# Deducing ensemble dynamics and information flow from the whole-brain imaging data

**DOI:** 10.1101/2022.11.18.517011

**Authors:** Yu Toyoshima, Hirofumi Sato, Daiki Nagata, Manami Kanamori, Moon Sun Jang, Koyo Kuze, Suzu Oe, Takayuki Teramoto, Yuishi Iwasaki, Ryo Yoshida, Takeshi Ishihara, Yuichi Iino

## Abstract

Recent development of large-scale activity imaging of neuronal ensembles provides opportunities for understanding how activity patterns are generated in the brain and how information is transmitted between neurons or neuronal ensembles. However, methodologies for extracting the component properties that generate overall dynamics are still limited. In this study, the results of time-lapse 3D imaging (4D imaging) of head neurons of the nematode *C. elegans* were analyzed by hitherto unemployed methodologies.

By combining time-delay embedding with independent component analysis, the whole-brain activities were decomposed to a small number of component dynamics. Results from multiple samples, where different subsets of neurons were observed, were further combined by matrix factorization, revealing common dynamics from neuronal activities that are apparently divergent across sampled animals. By this analysis, we could identify components that show common relationships across different samples and those that show relationships distinct between individual samples.

We also constructed a network model building on time-lagged prediction models of synaptic communications. This was achieved by dimension reduction of 4D imaging data using the general framework gKDR (gradient kernel dimension reduction). The model is able to decompose basal dynamics of the network. We further extended the model by incorporating probabilistic distribution, resulting in models that we call gKDR-GMM and gKDR-GP. The models capture the overall relationships of neural activities and reproduce the stochastic but coordinated dynamics in the neural network simulation. By virtual manipulation of individual neurons and synaptic contacts in this model, information flow could be estimated from whole-brain imaging results.

## Supplementary File 11D for "Deducing ensemble dynamics and information flow from the whole-brain imaging data"

### Sheet: sample1
Neurons	RIAL	RIAR	AVAR	RIMR	AVEL	URYDR	AIBR	AFDL	RMDR	URYDL	RMDL	RMDVR	RMDVL	AVJR	AUAR	BAGL	BAGR	ASER	AWCR	AFDR	I6	ADLR	AIZR	ASIR	ASIL	ASJR	ASKL	URXL	OLLR	OLQDR	SMBVR	RMED	SMDDL	OLLL	SMDVR	RMEL	AVBR	RIR	RIBR	RID	IL2R	URXR	RICR	AINR	AWBR	ASHR	ASGR	AWAR	ASKR	IL2DR
salt																-0.0612409	-0.0435757	-0.119177	-0.0449274																											0.0493268
RIAL	-0.00274197	0.03232					0.0248656		0.0771651	-0.0568488	0.00502527	-0.0114088	-0.0155091																		-0.0593339		-0.0512941	0.00801879	0.00944424				-0.0219746				0.137158
RIAR	0.0692028	0.117634	0.0737043	0.00410139	0.0166868		0.0419264		-0.033333	0.0609917	-0.0401448	-0.0265238	0.0105563		0.109962								0.0703367						-0.00393043		-0.0201883		-0.0161754	-0.0878061	-0.00823004	0.0273029		-0.0744015	-0.0218267			-0.002189	0.0757147		0.0329646	-0.0314824	0.0645749	0.00240739
AVAR	0.0449236		-0.107601	0.0233569	0.00383526	0.188011	0.0741571		0.0507191	0.00920061	0.109391	0.0321201	-0.00378434	0.101267			0.0459808						0.0872488						0.0224691				0.0250211	0.0558191	0.0219126	0.0839164	0.0202859	-0.0374476	0.00487742	0.0388495
RIMR	0.00413527	-0.039133	0.0162067	0.0956269	0.0225654		0.00865526	0.253596	0.047495	0.0333794	0.0500153	0.00923534	0.01886	0.0752122				-0.146711					0.0509791						-0.0310285		-0.00178315		-0.0406464		-0.0258071		-0.0145534		-0.0704008	-0.107985			0.00916702			0.132928		0.0111596
AVEL			0.0319021	0.110588	0.0406807		0.0507489		-0.00344968	0.0913334	0.0370188	-0.0262507	0.0179521																			-0.0686915	-0.0206213			-0.0427351	-0.00316336		-0.0259892	0.162016
URYDR	0.0675739	0.0707059	0.00220959	0.0630422	0.00686169	0.347359					-0.00204587	0.0539405	-0.00110277			0.00619624	-0.0739242						0.00769153						-6.11913e-05	-0.0821912			-0.074486					-0.000640195	-0.0281406
AIBR	-0.0488827	-0.0179518	0.0831472	0.124081	0.0712961		0.07629		0.0419774	0.0603746	0.00520968	-0.0260162	-0.0349347				0.0427779			0.123341			-0.0064015						0.017852				0.00208721	-0.0676799	-0.164736	-0.0498973	-0.0478684	-0.0664381	-0.0503492	-0.0535216
AFDL	-0.00299277			0.00673578				0.0764416										0.0738332	0.0760342	-0.0084501																			-0.00265964					-0.0675108
RMDR	0.0344633	-0.0295172		0.0729778	0.0505174		-0.00225747		0.237107		0.0377886	-0.00593806	-0.0235158																0.0695693		-0.0178786		0.062286		0.0737876				0.00190462				0.0259885
URYDL	0.00144717	0.0308295	0.0616635	0.00629269	0.0229747		-0.00119734			-0.0637541		0.0292092	-0.0759565				0.0487916						-0.0459533										-0.0133809	0.0993576	-0.0100038	0.027763	-0.0883344	0.0303524	-0.00162128
RMDL	-0.0724066	-0.0149381							0.105211	0.0374478	-0.0134626	0.104268	0.0955739																-0.137373				-0.00836065						0.0872506
RMDVR			0.107329	0.00960619	0.0503468				0.00799117	0.13431	0.150502	0.103599	0.109311																	-0.0378702			-0.0244356		0.0535913				0.0589079				-0.00851062
RMDVL	0.038921	0.032932	0.0335583	0.010926	0.0210357					-0.00935398	0.0697969	0.137119	-0.00148703																0.0455352		-0.129485		-0.0555258		0.0904711				0.110499				-0.0506562
AVJR			-0.0294733	-0.00869079	-0.00958895					0.0838152		-0.0344231	0.014734	0.237662				-0.0112101									0.0369124						-0.00533601				0.0330129		0.032737	0.00342879								0.00928193	0.0463876
AUAR	0.0333924	-0.00250794	-0.0285726	0.0201635	-0.0189155							-0.0356399	-0.0583978		-0.0239166	-0.0936725				0.0563445			0.0971643					-0.00203195					0.0257888						-0.0148036			0.0538085		0.137121	-0.0228543		-0.0027597	0.0517887
BAGL	0.0284095	-0.0161771	-0.053422	0.0167612	-0.00767356	0.115226	0.0452193	-0.202567		-0.024552		-0.0352464	0.0791522			-0.0206544	0.0144128	0.0687277					-0.026992						0.0644869	0.00221381			0.0783815	-0.150497	0.0605232	0.00326438	0.012277	0.00177442	0.0264337
BAGR	-0.0164731		0.0460023	0.0218723	-0.00989841		0.0547918			0.0417722					-0.0282503	0.117783	0.0187047		0.13367				-0.0813914					-0.079637					0.0180954	0.00922469	0.0716535	0.0184675	0.0432804	0.0655091	0.0368909					-0.120033
ASER	-0.0067704	0.0588878		-0.0124964			-0.0366803	0.0665863										0.00286677	0.0149374	0.253691		0.0057206	0.00390108	-0.0556678	0.155058		-0.23704												0.0427853								-0.111165	-0.257911
AWCR	-0.0241733	-0.0285648		-0.00703494			-0.0671667	-0.0753334										0.0109955	0.0617724			0.0739955	-0.0351528	0.0686925															0.0102821								-0.158713	-0.0244976
AFDR		0.0349972		0.0385949			0.010412	-0.112242										-0.0556855		0.178299			-0.00978863																0.0302987									0.104319
I6																					0.612603
ADLR			-0.0266095	0.0256814	0.00375954		-0.00885371						0.0306856	0.032716				0.0501377	0.0868121			0.375408	0.0747847	0.0597322					0.0613681				-0.0118784		0.0402634		0.0158595	-0.0570728	0.0210155	0.0179712			0.0491367		-0.013762	-0.0644518	-0.0251157	-0.0763768
AIZR	-0.00506254	-0.0160369	0.0780484	0.0101942	0.0137076		-0.0217554	0.0793984			-0.00343998	0.0191532	0.00813676		0.0273627			-0.10391	-0.0102241			0.103223	-0.057982	0.00658755	0.1108						-0.019726	-0.0679871	0.00232542				0.00986866	0.0137554	-0.0264932			-0.117559			0.00238751	0.0353334	0.0378456	-0.014887
ASIR	0.0355604	-0.042477					-0.0025573											0.0331483	0.0231853			-0.0574041	0.0304323	0.236941	0.0501225		-0.105808																			-0.0473065	-0.00453528	-0.0137306
ASIL	0.0759099	-0.0562943		-0.0196084	-7.09951e-05		-0.078531	0.0328046									-0.0115961	-0.076849	-0.057229				0.0761618	0.0728795	0.101017		-0.105736						0.0213486		-0.0307771		-0.00186161		0.0179378									0.0498227
ASJR				-0.0180519			0.014366							-0.00111529				0.0447959					0.0364914			0.587787	0.104563																					-0.197877	0.0564757
ASKL				0.0434583	0.0481108		-0.0245515	-0.0968912	0.000782662		0.00115338		0.00360549					0.100413	-0.0890535						-0.00695582	0.192136	0.0930512	-0.0229375									0.0494742		-0.045431	-0.0566398									-0.042441
URXL	0.000103869		-0.00721057	-0.032321	0.0134689		-0.0228206		0.00843314	0.0117621	0.0266917		-0.0730189	0.0742822	0.000268895		0.00116995						-0.0523657				0.021199	0.056066					-0.00849365	0.031226	0.0599371	-0.00040258	-0.0450665	-0.00460518	0.0219536	-0.02463				-0.102404	-0.0523077	-0.112879
OLLR	0.0185088	0.00674049	-0.0308891	-0.0232625	-0.0100074	-0.02406			-0.0367786	0.0402494	-0.0266499	0.0364408	0.00477904			-0.0640125	0.0494388						0.000405394						0.00820422	0.112459		-0.021575	0.0347355	0.0676065	-0.0916569			0.0326618	0.0035334		-0.00786275		0.00149643				-0.158312
OLQDR	0.0241481	0.00265658	-0.0262914	-0.0147635	-0.0416913	0.0573692			0.000180831		0.0349405	0.00651938	-0.0116391		-0.00394365	-0.044076	-0.0758557						-0.0593488						0.0858526	0.0438234		0.0820633	-0.018352		-0.0127453		0.0159912	-0.0274844	-0.0137801		-0.0363239	-0.023971	0.0118966		0.0875993
SMBVR			-0.038607	0.0230491	0.0251958		-0.0146375		-0.0316444				-0.0505343																0.122298		0.0729141	0.201594	0.0605514	0.194447	0.0140329	0.00102911							-0.0353238
RMED	-0.0542116				0.00886449		-0.0193508					-0.0551534					0.0601022												0.0609168	0.0733383		0.143244	0.0870045		0.0569164	0.027415	-0.0223738		0.0369979
SMDDL	0.0477638	-0.0360426		-0.0125629	-0.0159169		-0.0294867		-0.0346832		0.00440857	-0.0607579	-0.0703793				0.00039428												-0.0575207				-0.108208		0.0521178		-0.0132064		0.0952516
OLLL	-0.0352777	-0.00970022	0.0685323	-0.013212	-0.000194274		0.0140277			0.0798322	-0.0499476	-0.00868807	-0.0118248				-0.037617						0.0390616						-0.0487925			-0.0156232	0.052565	0.0470238	0.0564151	-0.00815926	0.0342063	-0.0701887	-0.00704443				-0.0381734
SMDVR	0.0187753	-0.0848751			-0.0493085		0.050399		0.0716993		-0.00394046	-0.0335615	-0.0491644				-0.0435789												0.0645209		0.0309196		-0.0401862		0.0585482		0.00514466		0.0246415
RMEL					0.0387921		0.0082813			0.0480465							-0.0181145						-0.0630423									-0.0946659		0.0148086		-0.0553313		0.0214893
AVBR	-0.0366394	0.0330918	0.00694379	0.0272079	0.00504432		0.00998065			0.024102				0.0827136	-0.0402168		-0.0433461						0.0129153								-0.0462033		-0.00828669		-0.0251744		0.046685	0.0235204	0.0414949	0.080122
RIR	0.0439241	0.0332665	0.039857	-0.0537181	-0.0404242		-0.065292			-0.103625					-0.142283	0.0492445	0.0265968			0.0240963			0.00279003		-0.0294498	0.115975	-0.0544387	0.123253			0.0523638			-0.03803		0.16131	0.0305195	0.224341				0.0110912		0.0273864	0.0188762	0.0484598
RIBR	0.0695204	0.0376448	0.0106103	-0.055355	-0.0465018	-0.117891	-0.0930842	0.140514				-0.0224972	0.0535531		-0.0353809	-0.0277872	0.0562286	-0.115387				-0.0434051	0.0213075						-0.0400598	-0.0104851		0.0336077	-0.0508031		-0.0230086		0.00855046	0.101124	0.12539	0.209734	-0.0310511		0.0135646					0.11246
RID			-0.0100167		0.0440769		-0.0528852		-0.0543493																							-0.0197517					-0.0262338		0.0826996	0.101388
IL2R	-0.0419164	0.0692326	-0.0500996		0.000925736				-0.0155191		0.0409116	-0.0372134	0.0528769	0.0789394	-0.0556053		-0.0219176					-0.0541396	0.0805481					0.0471353	-0.00424144	0.0746904		-0.00413369				-0.0335734	-0.0027503	-0.0675911	-0.0194613		-0.0141782	-0.00302743	-0.0538341		0.0169552	-0.0208868			-0.223483
URXR		0.0702976	0.0574051	-0.0120047	-0.000152679	-0.0138065			-0.0324787		-0.0679925	-0.0174425	-0.0549483		0.0978759	0.0414218	-0.026557					0.000263557	-0.127232					0.0513013	-0.0138693	0.0387858		0.0622348	0.0321971			-0.0195705	0.0384206	0.0171623	0.0298258	0.0274331	0.0676738	0.182439	0.0230222		0.0495805	0.196268			-0.0226754
RICR	0.0171579	0.0847279	0.0751531	0.0120725	-0.00405818		-0.0437969		-0.0303567	-0.0839406			-0.0478537																		0.0259648	0.00325817	0.0207627		-0.024267		-0.0270182		-0.000420997				0.0277639			0.0287398
AINR	0.0457058	-0.101542		0.0117251	0.0242987		0.00426468	0.0010474							0.0790842	0.0208234	-0.016637	-0.037579	0.114473	0.0470634					-0.0920829		0.011604	-0.0232189					-0.0485285		0.00494734		-0.0134619		-0.0542625	0.000499672				0.432609			-0.043669
AWBR	0.0442811	0.044564	-0.0798798	0.00787754			-0.0261533		-0.0634175		-0.086464	0.0034969	-0.0301745		0.0852655								0.0889095					-0.0304946			-0.0327375		0.0648667		-0.106425		-0.0946194	-0.0194473			0.0539317	0.0550308			0.0350579	0.0703665	0.211833		0.0207293
ASHR	-0.0497024	0.104427	0.0153273	-0.0190087	0.000106918		-0.00232129		-0.033318		0.074896	0.0119483	0.0582013	-0.106525	-0.0865208			0.0145286	0.0555842			0.0885818	0.0528347	-0.0679929			-0.0739509	0.0866068			-0.000613812		0.013347		0.0926082		0.0353779	0.0853994			-0.0634368	0.0507927	0.0123638		0.0387014	0.144176	0.0600718	0.144977	-0.0651267
ASGR		0.0717928		0.0637542			0.0365251								0.052493	0.00214924		-0.0119718	0.0197033	0.0452581		-0.00890567	0.00201312	0.105951															-0.062224					-0.0201999			0.0635341	0.0903032
AWAR		-0.0359421		-0.0209739		0.0229342	-0.0169658	0.0571807						-0.0635514	0.0174418	-0.12299	-0.0108924	0.0277185	-0.00780985	0.0110799		-0.00996502	-0.0248205	-0.0388405					-0.0863118	0.0193512	-0.0167818						0.0432452	-0.0137384	0.0424483			0.0645005			0.0859611	-0.168615	0.134277	-0.101087
ASKR			0.0254547	-0.0378265	0.0065338		-0.0128185		-0.037727		-0.0243252	0.0461642	0.0057546	0.150133				-0.00972867	0.0445455			0.021246	0.0104648	-0.125517		-0.115207	0.0613847	-0.0240206	0.0954517	0.0844245							0.0102924	-0.0250641			0.0267792	-0.0325711	0.0103795		-0.0538096	0.0829672	-0.0158495	0.029948	0.0318905
IL2DR	0.0211365	-0.0362099			0.00317402	0.0161652						-0.0109676			-0.0216186		-0.00282005						0.0191006						-0.0117618	-0.00254661		0.0177691				-0.0429489			0.0612544		-0.0158384		-0.0723418							0.643925

### Sheet: sample2
Neurons	RIMR	RIML	AVAR	AIBL	AVER	AIBR	IL1DL	RICL	SMDVR	ASHL	ASGL	RIAL	RIAR	IL1DR	BAGL	BAGR	ASER	AWBL	OLQDL	OLLL	URBL	OLQDR	OLLR	SMBVR	SMBVL	RMED	RMER	AUAL	ASJL	RIBL	URXR	URXL	ADFL	RMDDR	IL1VR	I2L	RMDVR	RIVL	AVJR	CEPDL	URAVL	I6	CEPVL	URYDL	MCR	AFDL	AWCR	ASIL	AVBL	AVDL	IL1L	RID	ADLL	AWCL	ADLR	ASGR	AINL	ASKL	ASEL	URYVR
salt										-0.0377238					-0.120478	-0.0898762	-0.269402																														-0.0447314							-0.016549					0.0985055
RIMR	0.043696	0.119287	0.00178365	0.0785044	0.0190459	-0.00454288		0.120748	0.0322731			-0.0152927	0.0353428		0.167111							-0.0282544	0.0692574	0.17661	0.0643275		-0.0529189			-0.0205258				-0.000184804			-0.00893366		-0.0193012	-0.0562156			0.0430295	0.0512017					-0.00745505	0.0572616		0.0215699	0.0499707							0.0438512
RIML	0.0825433	0.177926	0.0295949	0.0589978	0.00607006	0.0726684			0.00152278			0.021445	-0.0105275							0.0915452			0.00150929	-0.230556	-0.0185307		0.0113386			-0.0232219				-0.113334			0.0628585	0.0804937		-0.0112589			-0.0498195	0.0518935			-0.094949		-0.00194694	0.0579371		0.0394794	0.0140764	-0.185077						-0.0436095
AVAR	0.0609412	0.0655831	0.0519135		0.00442482	0.0358297			0.0547315			0.0137752				0.0651037			-0.0366826	0.00827574			-0.0177823							-0.0590383							-0.0109277		-0.0217756					-0.072116					-0.000262597	-0.142084		0.0383221	-0.073407							-0.122785
AIBL	0.0174222	0.0433497	0.0587611	0.066545	0.0591159	0.0668446						-0.012309	-0.0518534		-0.0951564	0.0443664	0.0283952			0.00489479		-0.0926735	-0.0211256							0.00145771				-0.0303177				0.0335871	0.0714057					0.0316225		-0.0281909	0.112887		0.00980687	-0.110231			0.0661131	0.0805577						-0.0980274
AVER	0.0641012	0.0577739	0.0222147		0.0273518		0.0144364		0.0480316			0.0112162	0.0360427	0.0014371					-0.0164862							-0.0232231	-0.0105944			-0.0547606				-0.0342573			-0.0155523							-0.0233374					0.0134276	-0.040951			0.0118856							0.000146401
AIBR	0.0435132	0.00647641	0.0509107	0.0913239	0.0782076	0.00127541			0.0388565			-0.00137886	0.0338542			-0.0118705	-0.0741194		-0.0694236	0.066416			0.0449468							0.0510912				0.0154186			0.02418	0.0368628		-0.0679173			0.0039769	0.0384003		0.0601756			-0.0222442			-0.034326								0.0617405
IL1DL					0.041368		0.373065		0.03024			0.0367366	0.0475296	-0.0024012		0.00871326			0.0169513	-0.01696		0.0744263				-0.0998907	-0.0368882			-0.0570169				0.0664004	-0.117184		0.0481858		0.110436	0.134837			-0.02183	-0.0476068					-0.0455777		0.110792									-0.0398229
RICL	0.035909	0.0143102	0.0459382	0.00372178	0.0140816	-0.0167084		-0.051518	-0.0119693	0.0159535		0.0102558	-0.0286242					-0.060799						0.0637979		-0.0170645				-0.0238676				0.0715219			-0.0287433	-0.0109661						0.0417625					-0.0128841	-0.0647342			-0.0252361			-0.0428677				0.0495022
SMDVR		-0.0411659			-0.00988761	0.00661257			0.0174508			-0.0118064	0.0245208						0.0418881				0.0657215	-0.0533113	0.103229					0.000981673				0.141457			0.0296948	0.00102012											-0.117885
ASHL	0.0152151	0.0475312	0.0270775	-0.00938722	0.0124653	-0.00361191		0.0588018	-0.0183742	0.108064	0.111422	-0.00928836	0.0498282		0.117323	0.0534704	0.145914	0.0984003	-0.0191145			0.0518482			-0.0849821	0.00379533		-0.12448			-0.0562075	-0.00419393	0.0612389						0.0902742	-0.0113231				0.00724827			-0.0203637	-0.173143	-0.0147474	0.0795798		0.00480413	-0.109535					-0.0375638	-0.0476554	-0.0343811
ASGL		0.022971		-0.0026348	-0.022088	0.00927427				0.104999	0.203303	-0.0289387				0.000822348	-0.0316962	0.122369							0.0212631			-0.0145184		0.0190059			-0.0864895													-0.0090598	-0.0420745	-0.0660599				0.0438784					-0.116212	0.101555	0.0116788
RIAL	0.0294274				-0.0320005	-0.0054158			0.00600252			0.0660092	0.0768949						0.0171987				-0.0126575				-0.106365			-0.0472905				-0.0248803			0.0922624	0.0991583					0.0228276
RIAR	0.0444073	0.0431971	0.0459373		-0.00862744	0.0298857		0.150521	0.0282331			0.0746053	0.0401324	0.0216341					0.0116031	-0.0795451			0.0244722	-0.0625151			0.00264843			-0.0910492	-0.0029093		0.0030895	-0.025547	-0.00191839		-0.00701111	-0.137073																		-0.0771422
IL1DR					0.020973		0.0413277							0.0017112					0.0667077			0.13116	0.0514031			0.122107	0.135789				-0.0491974			-0.0630357	0.115148		-0.00294046
BAGL	-0.0181164	0.0501256	0.015876	0.0115053	-0.00326575	0.00292738						0.0512317	0.0532318		-0.0996132	0.0313276			-0.0711343	-0.0357283		-0.0794393	0.0466383					0.0012734		0.017303	-0.0187072	-0.12815					0.0530862							0.0156568					-0.012459											-0.0604293
BAGR	0.0411756	0.0879028	0.0142137		0.0078664	-0.0122807						0.0153171	-0.0232569		0.0490842	-0.0509078			0.0110068	0.0699697								-0.116238		0.00898214	0.00708444	0.0101217					0.0092597							0.0424073			-0.040095			-0.0625979			0.039434	-0.0440286						-0.0685346
ASER	-0.00954691	-0.0619011		-0.0351994		0.0440911				0.0926542	-0.0551595	0.0117378	0.04555				-0.0619674													0.0615048																0.0570046	0.0722607	0.117226						-0.0475071	-0.000509495	0.030474		-0.015134	-0.0213382
AWBL		-0.0303392	-0.0249023	-0.047445	-0.0161463	-0.0676721		-0.054146		0.0498734	-0.0236964	-0.0336421	-0.0743769					0.0961925						-0.0144627	0.0328201	0.00812592		0.0142786		0.0387241		0.216179	0.0128646							0.00148996								0.0540527	-0.0386295			0.0366108	-0.0449692			0.0711013		0.118322	0.0233198
OLQDL			0.000138617		0.0430212	0.00371448			0.0528781				0.0323586			-0.00326788			-0.03897	0.0561539	0.022138									-0.00778322				0.0216605			0.0645301			0.128178				0.01634					-0.0554339
OLLL	-0.0443669	-0.0423282	-0.00446396		-0.01121	0.080598	-0.0115957		0.0853983			0.0281643	0.0728697			-0.000160579			0.0740766	0.114112			0.0630897			0.0383726	0.0889973			0.034468				0.0515545	-0.158263		-0.0138442	0.156849		-0.172911			0.025048	0.0715978							0.214824
URBL			-0.043111					-0.140213	-0.0400345										-0.0260736		0.150185					-0.0657014				0.0268755		0.0674605		0.128817			0.0171627			0.0408923			0.126195						0.00146463		-0.0640925		-0.0285998
OLQDR			-0.0361705	-0.0437944	-0.0259339			0.160761	0.0120021			-0.00391146	-0.0227958	0.0548428	0.0336235	0.028586			0.0135218			0.0135457	0.0616367			0.0852583	-0.0182736			0.0273987	0.0430826						-0.00894085			0.0630304			0.0839854						0.0409636											0.0659927
OLLR	-0.0213629	-0.0325438	-0.000819124	-0.0224413	0.0127909			0.164014	0.0620283			-0.0158622	0.0343366	0.0633549	0.0867555	0.0759197				0.0432762		0.0988403	0.108764				0.0398551			-0.0406868	-0.065919			-0.00749746	0.230407		-0.0419194	0.0258017											-0.0448627							0.0432519				0.0337516
SMBVR	-0.0586014	-0.0214504	-0.0253776	-0.0138	-0.0747274	0.062483	-0.028541	-0.134177	0.0799185					-0.0682842						-0.0302516			-0.0368896	0.0237237		0.0957979	8.72104e-05							0.0054957															0.0642748
SMBVL	-0.0181362	-0.0293139	-0.000795707	0.00912485	-0.00176979		-0.125169		-0.102961					0.0226192										0.133502	-0.00904363	0.0393134	0.0186203							0.154951			-0.0514387
RMED			-0.0157073	0.0435443	-0.00586498		0.0334862						-0.0239504	0.0616862	0.0210719				0.0228485			-0.055098				0.0728259	0.133806			-0.0531358					0.232512														-0.0206487		-0.00752536
RMER					-0.0113827		-0.0302374							-0.00157149												0.0538088	-0.0590219
AUAL	-0.0106897	0.000683706	-0.0416675	-0.0535292	0.029355						-0.0359565	0.0127722	-0.000370643			0.122196	0.0989388	0.12057										0.165537		0.0462433	0.00562614	0.116144					0.0574663							0.00140836		-0.029786			0.0550594	0.0824386		0.0727417	0.0839793				-0.123592		0.0819693	0.0156487
ASJL	-0.0867997	-0.074749		-0.0474905		-0.0515286				-0.11345								0.0534296											0.794834										-0.0147614																			-0.159472
RIBL	-0.0759817	-0.0385116	-0.0791309	-0.0576663	0.00619562	-0.0618445		-0.17771	0.000733228			-0.0438065	-0.0657098		0.0260434	0.0356144			0.0190489	0.0795613	0.0348343	0.116328				0.0766158		0.0565812		0.0533175							0.02662						-0.100289	0.101993					0.00231227	-0.182611		0.110256	0.0283626							0.0315621
URXR	-0.00265893		0.000792303	-0.0711197	9.06675e-05				-0.0121295			-0.00873618	-0.0353037	0.0168676	0.0548732	-0.00405326			0.0298931			0.00185946	0.0674673			-0.0265908	0.0684997	0.047812		-0.00338104	0.246113	0.0540841		0.0276556	0.0688366		-0.0350855												-0.0460821	0.094749		-0.054094			0.0947078		-0.0349509			-0.0984889
URXL	-0.0291692	-0.0314549	0.00867956		0.00997379	-0.0215984		-0.113555		0.0367986		0.0467062				-0.072323		-0.0120512	-0.018161	0.0371865					-0.0235114			0.0588428		0.0343615		0.250249					-0.0121332		-0.0265341	0.0566183				0.016166					-0.031624			0.0746025	0.00888469					-0.0350909
ADFL		0.0190933	0.029039	0.0132717	-0.0080946	-0.0139694		-0.00145597	0.0242721	-0.0366539	-0.00835134	0.0369567	0.0545145		-0.0545925	-0.010959		0.079563	-0.0519078	0.00263827	-0.0107492			-0.0663634	0.0311656			0.0179781		-0.0107565	0.0405969	0.0577691	0.0624888				0.00283229		-0.0357742				-0.0973948	-0.0577082				0.0449667	0.0037405	-0.0372284			-0.0513993						-0.124423
RMDDR	-0.0465909	-0.021986	-0.0118873	-0.0236401	0.00698598	-0.00787025			0.0590224			0.0358436	0.0638968						0.0821866	-0.0248516							0.0563669							0.0324592	0.112863		0.0156102							0.0406093											0.0573796
IL1VR					-0.0208894								-0.0872911	-0.0711063					-0.0250621			-0.0324941	-0.0158233			-0.0113694	0.0371045				0.089633			-0.00141409	-0.102493		0.0324476														-0.08395
I2L																																				0.582441						-0.103981			0.109743
RMDVR	-0.0334823	0.00508034	-0.0102195		0.00606048				-0.039506			0.0393817	0.0650409						0.0446566			0.0186078			-0.020806					-0.0158337				-0.0319051			0.0346406
RIVL	-0.0718741	0.0302806	0.0337919	0.0598823	-0.00779451	0.0290864			0.00571995			0.0574291	0.0719918						-0.0190376	-0.0280674			-0.0766664	-0.0869281			0.00717889							0.00738743			-0.000965813	0.0656519											0.0763738				0.0245244
AVJR	-0.0202756		-0.0492422		0.00301471												-0.00973367												0.03453	0.0557129									3.35797e-05					-0.00475326					0.0435642	0.0600458		-0.0305546	0.107325					0.2798		-0.0569388
CEPDL	-0.0210676	-0.00439542	-0.0117053		-0.0351757	-0.013331	0.0371546	-0.159712	0.0827382	0.0321855		0.0482349	0.0186218			-0.0346478		0.211109	0.0180678	-0.013471	-0.0601334	-0.0182124	0.068736		-0.0287321	0.0379806	-0.0706836			-0.0234551		0.0781955		-0.0363524			0.0131504			-0.0967646			-0.0122433	-0.00517964							0.0297281	-0.0474673	0.0475199					-0.0110339		0.0248832
URAVL					0.000199546		-0.0856297							-0.149363					0.0509168			0.0633852				0.0201485	0.0291939														0.535486
I6																																										0.192605			-0.0536131
CEPVL			-0.0543276		-0.0705798			0.0156541	-0.0373121			-0.0713527	0.0763723			0.0654133			0.00474501	0.101074	0.0332374	-0.0309006				-0.0227179	-0.0819993			0.0715033					-0.0221723		0.00655976			-0.0639635	0.195957		0.0600977								0.0394994		-0.0257929							-0.0901858
URYDL	0.000870747		0.00586794		-0.0356723	0.0382199			0.0311786			0.0514405	0.162284			0.0446014			0.00339777	0.0556474										-0.0464444				0.075042			0.00346417							-0.000793004						-0.0275559			0.063351							0.0559195
MCR																																													0.0363039
AFDL		0.0042049		-0.0287109		0.0291738					0.053327	-0.0332887				0.0518672	-0.0358737											0.0315385		-0.0175311																0.0946915	-0.083713					0.0463351		0.0340507			-0.0265339		0.0590279
AWCR	-0.00564608	-0.00954167		0.0818037		0.0362815						-0.0230802	-0.0328241				0.177074													0.0203589																	0.0179803							0.0276751	0.0176108	-0.091711			0.0171749
ASIL	0.0242814	-0.0213468		-0.0153678	-0.0509807	0.0128476				0.0747996	-0.0178742	0.0893724	0.0118581				-0.0294294	-0.0609189							0.0782999					-0.000678126			0.0256299														0.1338	0.186841						0.0749944				0.0415789	-0.0120173
AVBL	0.0022489	0.00285689	0.0175778	0.00660788	0.0205309	0.00708075			-0.0336167			-0.0131445	-0.104036		0.00909154	-0.0214626						0.0652806		0.117444	-0.0358699			-0.0044244		0.00199868		-0.117735					0.00736987	-0.0261426	0.10411					0.0181096					-0.0250251	0.090226		0.0212271	0.00367789							0.0415241
AVDL	0.0137533		0.0146762	-0.0595257	-0.0184669	-0.0488277		0.166631	-0.101655																														0.0106507					0.094729					0.00779426	0.0219019		0.02646	-0.0823933							-0.0127724
IL1L	-0.0033593				0.00478344		-0.0751514		-0.00944689			-0.0250529	-0.0387343						0.0440497				0.0877988			0.0370881	0.0504042							-0.125636	-0.0997582		0.0120645														0.283956
RID			-0.0283934		-0.0103082	-0.016643																				0.00354929				0.0592229																			0.0556338			-0.0130063
ADLL	0.0318328		0.0510615	0.0405557	-0.0153484	0.050124		-0.0353608	0.0242337	0.054821	0.105672	-0.00119771	-0.0741163				0.121764	-0.027268	0.0140099		-0.0208535	-0.0333409			0.0191688	-0.0179464				0.0334719		-0.0425255					0.0200476		0.0774787	0.0123184			-0.0201917	0.0530992			0.0222488	0.0213729	-0.0597853	-0.00905747		-0.0119776	0.0428783		0.131522			-0.0602792		0.0596635
AWCL	-0.00878776	-0.0486184	-0.0190472	-0.0106921		0.0298938				-0.0528178	-0.0503755	-0.0182066					0.0878555													0.0233319														0.00975093			-0.000405768	0.117417		0.0629604			0.0391051	0.431585	-0.0447445	-0.0442336		-0.0211971	0.0155076	0.0179842
ADLR			-0.0218306		0.00251573	-0.00767001		0.00850301	-0.0733822	-0.0690496			0.0213055				-0.0450393						0.0127474		-3.46642e-05		0.0577284			0.0330389				0.0436426	-0.079017				0.0246393								-0.069734		-0.020392	0.0306391		0.0150959	0.0750262	-0.0400609	0.137845	-0.0284819
ASGR	0.018543			0.00101663	0.012502	0.00118635							-0.0892646				0.0714121							-0.139907																							0.0744703							-0.0497109	-0.110857	0.0704462	-0.0423839
AINL			-0.0528833	-0.0651566	-0.0315921	-0.0415607					-0.0228285	0.0228298	0.0385255		-0.0554691	0.0121009	-0.0145637			0.0922407	0.0689041	0.0350714						-0.0112331		-0.0846998	-0.0503414							0.00391196		0.0316384						-0.0275124			-0.0317175		0.0462697	-0.0988552				0.0306872	0.387656		-0.0125452
ASKL				-0.0158913	-0.00482883	-0.0278517				-0.00336653	-0.074099						-0.101541	-0.0732066							0.0455497				-0.0851897			-0.0407124								0.0370566							-0.0764165	-0.0595694		-0.0528879		0.0783845	-0.0183714					0.0723436
ASEL	0.0122873	-0.0221016		-0.0414936		-0.0729942				-0.0123038	-0.0136935	-0.00922783	0.0953944				-0.0334491							0.0725414						0.0468245	-0.048716		0.138558														-0.0131177	0.173681						0.0206181				0.143676	0.131063
URYVR	-0.0306981	-0.000179111	-0.0285776	0.0120772	0.0260956				0.00248729			-0.0366479	-0.132238		0.0616827	0.0474305			0.0259219			0.0324645	0.0562882							0.00957655				-0.0797292	0.00160847		0.0219112	-0.0769194						-0.0820487					0.0133069	-0.0364788			-0.0420826							0.0724036

### Sheet: sample3
Neurons	AIBR	ASHL	AVAL	AIBL	AVER	RIMR	AVAR	AVEL	RIML	AUAL	AIZR	RMDDL	RMDL	URYVL	AFDR	ASKR	AIZL	URBL	SMDDL	AVBL	URXL	RIH	ASIL	ASJL	SMDDR	AVHL	FLPL	IL1DL	OLQDR	SMDVR	SMDVL	OLLL	RMED	AVJL	RIBR	RIBL	RID	RIPR	RICL	AFDL	RMDR	RIPL	RMDDR	I5	RMDVR	RMDVL	SAADL	OLQDL	SAAVL	URXR	IL1DR	ALA	M2L	M3L	AWAL	AVDL	BAGL	BAGR	ASHR	RIAL	ASEL	RIAR	AWCL	ADLR	ASGR	SAADR	ASER	CEPVL	URYDL	OLQVL	IL1L	IL2L	OLLR	M1	SMBDR	ADLL	URYDR	ADFL	M4	I2R	I2L	ASGL	SMBDL	MI	AWCR	AIYL	URYVR	SMBVL	ASKL	RIS	M5
salt		0.014543																																																							-0.12732	-0.0882357	-0.12951		0.0552263		-0.0131837				-0.0217541																		0.0876369
AIBR	0.000672724		-0.000861591	-0.0159052	0.0260276	0.015148	-0.00502971	0.00600668	0.0489786		0.0275484	0.0720005		0.00409845	-0.0112444		0.00568115		0.00277358	0.00369616		0.00220224								-0.0537038	0.0333078	0.00398745			0.0348087	-0.0248704	0.000194439				0.034876				-0.00489745		0.0550542	0.0483263										0.00207172		-0.0196261		0.0445086				-0.0164808			0.00500827	-0.0240348					0.023368															-0.047886
ASHL	0.000941299	0.00392024	-0.00689445	-0.00137269			0.0111578	0.0182075	-0.0175882	-0.00950278	0.0137324		-0.00368935		0.08004		0.00620723			0.00174519	0.0127163		-0.0177941							-0.0371934	-0.024077			-0.00262244			-0.019155		-0.0293865		0.0251119	-0.0589484				0.00312899				-0.0295891					-0.0772193	0.0354454	-0.0248689	-0.0893171	-0.0666301	0.00378391		0.00102464					0.0157211					-0.00061941				0.0293887		-0.104998				0.0780927			-0.0919452			0.0141656	-0.0595262
AVAL			-0.00673959	-0.00567352	-0.0157942	-0.00813523	0.0204759	0.00211407												-0.00515575						0.0525128	-0.000850162							0.0367818	0.00518568	0.00728664	-0.0270449																			-0.0461178													0.0350035							0.0708743											-0.0364256			0.0319908
AIBL	-0.00691049		-0.00521456	0.0291166	-0.000763685	0.0041379	0.0375521		0.0542025		0.0241633		0.00492908							0.0183468		0.0192708			0.00481828		0.0670107		0.0538674		0.0787083				-0.0143083	-0.00860387				-0.0779716						0.0165216	0.0200494										0.0582852	-0.0135275		0.0368726		-0.0106306				0.0263884	0.0232291						-0.0451417		0.0356115		0.069787									-0.0561581	0.0943912
AVER			0.000540826		-0.0206653	0.025535	0.00983266	0.0193617	0.0612638										0.0205673	0.0148739					-0.0271471			-0.0838244					-0.101025	-0.00136842											0.0862724	0.0800126					0.12758					0.00152379																				0.0268809
RIMR	-0.00843056		-0.0039403	0.00965811	-0.0121057	0.0114052	0.0178931	0.00644884	0.00636358		0.0415717		0.011673						-0.0108237	0.0274942					0.0368618					-0.0456816	-0.0436133			-0.0396329	-0.0480738	0.00923779	-0.0646029	-0.0052682	0.0255618		0.0210735				0.0741022		0.0299391		-0.0457078							0.0469776			-0.00562787			-0.0214848				0.0689642									-0.00558044								-0.00109946			0.0321775		0.0137706		-0.0983292
AVAR	0.00196683		7.70461e-05		0.0235983	0.0216039	0.0312379	0.0140017	0.0748655		0.0120792			0.112261			0.00907338			-0.00835188		0.0183412					0.0324545					-0.0663977		0.0267842		0.00263014	-0.00288182				0.0220934							0.00166919				0.156254				0.0138511		-0.0331223											0.00514068	0.0296369			0.0241719			-0.0156023	0.102612													0.0579863
AVEL	-0.0041401		0.00798899	0.00525917	0.0076187	0.0510809	0.0388281	0.0197405	0.0772698											-0.00086605		0.0113211			0.000982085		-0.112443	0.102401					-0.0431467	-0.076686	0.0197598	-0.0115705	-0.0422353								0.060499						0.164436					-0.00991674																			-0.00133113
RIML	-0.00274083		0.000522437		-0.00469796	0.0177837	0.0320529	0.0117736	0.0788733				0.0177408						0.0139449	-0.00560134					0.00608254						-0.0312795				-0.00356801	-0.0192022	-0.0392824				0.00773195				0.0159077				0.137416																	0.0160053																				0.0201606		-0.0372187		-0.0105495
AUAL	0.00694012		0.00784516	0.0110095	0.00720562		0.057642	0.0446504		0.0560787					0.0339512		-0.0181234			0.00450016	0.0427926													0.0347926	-0.0367179	0.000620617	-0.00441737			-0.0272982										0.0153926						0.038611		-0.0553796		0.0167692	-0.00731511	0.0305804					-0.0363097								-0.0183541	0.0108968		0.0433638				0.202231	0.0130025
AIZR	-0.0114935		-0.00499671	0.000265556	-0.00519594	0.00362658	0.0234773	0.00442897		0.0736881	0.020381		0.0036608		0.0812646		-0.00754136			-0.029062		0.00690191			-0.00790882										0.02973														-0.139649	0.0521712					-0.130342				0.0150792	-0.00683017	-0.00830264	-0.0646758	-0.00952236	0.0413198	-0.0407627	0.0688808	0.000424212								-0.0223296			-0.0102108					0.0137236		0.0697653	-0.0381431		0.028885
RMDDL												0.0156809	0.0171388						0.0219639																										0.00490985	0.035225	0.00202287																							-0.0312343
RMDL												0.109678	0.0162372												0.0182176																0.0154151		0.0262476			0.0667166														0.0157867		-0.00380477											-0.071989
URYVL	0.0112236		0.015342		0.0102995		0.0135663	0.0110794			0.0195211	0.0276759		-0.00434628			0.0123832			0.00982358		0.014152								0.0298938		-0.033693	0.0345581		0.00335686	-0.0058761	0.0145129					-0.013858			0.0655113			-0.138703										0.0690172		-0.0615891									-0.0513698	0.0718392	0.0590804																			-0.0844822
AFDR	0.0104616					0.0326752					0.00910249				-0.0116588																				0.00823234					0.252632																						0.0166095					0.0026174																			0.0415876
ASKR	-0.00467348				-0.00512849	-0.00936777	0.0121412	0.00378869			-0.0148639		0.0177886		0.0940134	0.147695				0.022743	0.0487355	0.00238767				0.281936			-0.0306996					0.0979457				0.0940394	0.0476663		0.0564976		0.0546378		0.0107962	-0.0157078				0.0836791					0.142333	0.0165895			-0.00374135		0.0112837		0.0968395	0.0893305	0.0367049		0.0951019						0.0380799												-0.0455481				-0.0425205
AIZL	0.00254402	0.0139468	0.00346459	0.00934182	-0.0051932	0.0292744	0.000982487	0.00391617	-0.00981063	0.0367934	-0.00929905			0.0301136			0.062			0.0124426		0.0364272	0.14845									0.0354612				-0.0051233												0.0625695	-0.0132699						0.060347			0.0160018		-0.0134584	0.0362372	-0.00358429				0.0536607	0.0610304		-0.0653931	-0.0535527					0.0135139			0.0493664				0.0594039	-0.00549841		-0.0120184			0.0181982	-0.0468069
URBL			-0.0105587		-0.00570363		0.00132818											0.194796	0.0304166	0.0149647	0.0299965	0.0261209			0.0396297			-0.0626454		-0.00329773	0.0434722	0.0520515				0.0136475			0.030536			0.0766203	-0.0100994			0.0196596		-0.0394291											0.0182151										-0.0323975	-0.00788813	-0.120518				0.0106418								-0.0119341							-0.0336291
SMDDL												-0.00452594							0.0337744											0.0168215					0.0281237	0.00907903																								0.0169645		0.0110161																												-0.0392917
AVBL	0.0213441		0.028963	-0.0214688	0.00821026	0.0281456	0.0223018	0.00977983	0.0367096	0.119372							0.0395376			0.0329397	0.032983									-0.0106349				-0.0485214	0.00064902	0.0049196	0.0388167										-0.00408258		0.028039							0.034048	-0.0700506	-0.0137069		0.0429011		-0.0440607				-0.0310618									-0.00583061	0.127946							-0.000482992					-0.0740798
URXL	0.0100482	-0.000662789	0.00397123		0.00581169		0.0262425	0.00422761		-0.00217777	0.0122608		0.0272377	-0.0838859			0.0507138			0.0165751	0.0549063											0.0443692		0.0632328		0.011366	0.0173044		0.0643828		-0.0016591					0.0144276		-0.0522817								0.0404937		0.0497449		0.0305224									-0.0992468	-0.100351		0.0497924				-0.0711782												0.121496	-3.22569e-05
RIH	0.0217062		-0.0113033		-0.0167291		0.0314524	-0.00437926		0.0354215	-0.00477752	0.00795591	0.024282				0.0432202	0.0945434		0.00661031		0.00255871			0.0217352		0.191177	-0.0507059	0.00155265			0.0355793	0.0313894		-0.0110113	0.0153037		0.0818774	0.0297194			-0.0402254	0.139213		0.0187732	0.0213218		-0.0609766		0.0619599	0.142905					-8.70555e-05		0.0197061	0.0056273	0.0251216		0.0120618		0.0064783	0.219115			0.110776	0.12088	0.0198198	0.0230071	0.00928897	-0.0032092		-0.00835751		-0.0801411	-0.0725135					0.02004				-0.0985818			-0.00252463
ASIL	0.0152609	0.0247769		0.00106352		0.0211596					0.0156025						0.00558142						0.149726												0.00749229	-0.00365757																			0.0407093				0.0288242		0.0729293	0.0117419	0.0203432				-0.014337															-0.216596			0.0399061	-0.0366315			0.0675754
ASJL	0.0301946	0.0218331		0.000529613		0.0336757		0.0059808	0.0234439		0.0045318					0.0432277	0.0513056							0.587553										0.0358335																									0.0292345																														-0.100969
SMDDR																									-0.00361244										0.0214783								-0.0852179																	0.0369889		0.00392826																												0.0400104
AVHL			0.0173294			-0.0123459	-0.0164397	-0.024612		-0.0114231	0.0136149				-0.0297155	0.0986256	0.0103632			0.0220222	0.0047225	0.0233041		0.0313229	0.0239489	0.0966031								-0.061144	-0.0174695	0.0373038	0.0286456		0.0472851										-0.116079	-0.0388695						0.0183362	-0.0178744	0.036691	0.0472984	0.00574986		0.00912106		0.102744	0.0603971	0.0129234	-0.00243804								-0.0122461	-0.034038		0.0721966					0.00844783					-0.0248873	0.0338205
FLPL	-0.0265385		-0.00303766	0.00813548	-0.0161322	-0.0209776	0.00574857	0.0116953		-0.0807851			0.047307				0.0377151	0.119819		0.0210022		0.00307383					0.0982766					0.0303721		-0.00441745	-0.077501	-0.0139189	0.0222085				0.0377757								0.00936433			0.108522				0.0641032				-0.00656648		0.0354219				0.103479					0.0202986	0.099619	0.0521228		-0.0257167	0.0556197							0.0136726					0.03089
IL1DL					0.0141937			0.00349174												0.0174213		0.0469814			0.00183947			0.0321804				0.0280764	-0.0672147	0.00438229				-0.0011797				0.0661812	0.0619107			0.0354588					0.156187																		0.120782		0.122896
OLQDR			0.00960797	-0.0119538	-0.0206154		-0.0068494	-0.00316734			-0.0229093	0.0124466	-0.0162883						0.0475829			0.0225429			0.0217368				0.0374185	0.0239028	0.00299032				-0.0300014	-0.0102514		0.0690541	-0.00438738		0.0254854				-0.0299254					-0.065206	0.0925999						0.0257232	0.0172847	-4.75204e-05														-0.0414969		0.013598		0.161885						0.00233776				0.187202			0.0151481
SMDVR	-0.00610297								-0.104421			0.0783443							-0.00122076	-0.000977026					-0.0271775					0.00976465	0.0857132					0.0343592					-0.00035749				-0.0192464	-0.0252226	0.0268834													-0.00873655		-0.026098				0.0228241							-0.0529278															0.0225774
SMDVL				0.0155629									0.00116596							0.00974757					0.00165619			-0.166866		0.0491762	0.118223			0.0891123	0.00202548			0.049878				0.0405151	-0.00932563			-0.0373886					-0.092237									-0.00622476		0.0231548				-0.0250013																								0.00563564
OLLL	-0.0158739				0.00138285			-0.0109567			-0.0287977	0.000867256	-0.000734296	-0.0463291			0.0389203	-0.0149339	0.0383027			0.0205675			0.0124828			-0.0501878		0.0363773	0.0408568	0.0607093	0.0132478			-0.00252189			0.0154073			-0.024786	-0.0556091			-0.0429834		0.0658452										0.0336579								-0.0616753		-0.275877	-0.0336383	0.0317225	0.0265527		-0.015153		-0.000768558								0.00966368							-0.0351619
RMED					-0.0170249			-0.0191386				0.0307321		-0.090697											-0.0112865			0.00686674					0.132858		-0.0139097	0.0206697		0.0351212				0.0431962									-0.025813																				0.0367814
AVJL	-0.00616292	-0.0499458	0.0345464	0.009116	0.00839304	-0.0210984	0.0310089	-0.0148733			0.00135804						0.0511342			-0.00552751				-0.051609		0.178008	-0.0445935							0.0155281	0.022769	0.0115461	0.0355424	0.0608236																		0.0345428			-0.0107315					0.0954851												-0.00307324							-0.013754					0.161642	-0.00315015	-5.82921e-05
RIBR	0.0161076		-0.0037992	-0.000240902	-0.0303833	-0.0606097	-0.050258	-0.0418804			-0.000740009								1.87428e-05	-0.0217085		0.0110573			-0.0323455				0.103646		0.106473				0.0317924	0.0203017	0.02582	0.00301673					-0.0703746			-0.0520651											0.0690346	-0.0213178				-0.0216284		-0.0478586									-0.025246		0.0129369		0.164045									0.00263233	0.00477115
RIBL	-0.0103578		-0.00390518	-0.00225296	-0.0224211		-0.0496123	-0.0333858		-0.112963	-0.0345331			-0.145095			0.0144017		0.00286507	-0.0118379		-0.00306525								0.0928778		0.121045		0.0760655	0.0644015	0.0206444	0.0829017											0.103287								-0.0108154		-0.025157		-0.00714802									-0.0398521	-0.0885207					0.0158358	0.0793534							0.0104996
RID	-0.0185743		0.00386526				-0.000834131													0.0355074													0.0740956		0.0455478	0.0146753	-0.00685577															0.12923																																						-0.036139
RIPR																													-0.0746406				-0.0526028					-0.0270853						0.0717797				0.0235663																																-0.0351786
RICL	-0.0212618	-0.0123674	0.00996402	-0.00804616	0.00586749	-0.0578426	-0.0294126	-0.0241331	-0.0729194		-0.0130964	-0.0214263	0.00609365						0.00307472	-0.017394					-0.00789262					0.0735015	0.130542			0.0785611				0.0155472	0.154312		-0.00950221				0.0339273		-0.0344672									0.0147186			-0.0362339	0.0288035		0.0134395			-0.0143163	0.022385									0.0193476								-0.00251466
AFDL				0.00677986						0.0221095					0.0554607																					-0.0178234	0.0403356			-0.00543739																		0.0467619			-0.0148041						0.0399031															0.054047				-0.0283151
RMDR					0.00324032	-0.00774519		0.00412106	0.00114763			0.0803702	-0.0271584							0.0228741					0.0149303														0.0525198		-0.0516719				-0.0386346															-0.001682		-0.0317736				0.0229436									0.0475061								-0.025007							0.029949
RIPL																													0.136095				-0.00315586									-0.0682307		-0.0634767				0.0351645					-0.0242188	-0.0727609																				-0.0599351							0.0383702			-0.126608
RMDDR																						0.0653951			0.00440594										0.0685123			0.050097					-0.0658603		0.079042	0.0358858	0.0580854																	0.0304926		-0.050224			-0.0266377
I5																																						0.00434926				0.0592375		0.12156									0.125223	0.0473767																				0.220549					0.117958	0.0544121	-0.0362192			0.0615169							-0.115265
RMDVR					0.00608652	-0.0050531	-0.0224029	-0.0283298	-0.00280237			0.00830339							0.012362										0.0273545	0.0357878					0.0615305	0.0243492					-0.00442669		0.101893		0.0249863	0.0355232																													0.0120415													-0.132532
RMDVL					-0.00823766							0.0668474	0.00777954																	-0.0234806	0.0574559												0.0815076		0.0249699	0.0312971		0.114975	0.110536													0.013571
SAADL	0.0123897	-0.00759097	0.0152672	0.0326263	-0.0221649	0.0467557	0.0249393	-0.00689479	0.0277278			-0.0144421	0.0175734			0.0286648					0.0281193													-0.0106473			0.0174953				0.0385596		0.113492		-0.00345127	0.00947291	-0.0766269			0.0941759						-0.102031			0.0583091													-0.0390058				-0.0297367							-0.038115					0.0435969	0.179441
OLQDL	-0.0244023		0.0206148		-0.00998057		0.0188179	-0.0205964			-0.00407284			0.0333202			0.0296133	0.0485512	0.0243479	0.00570093		-0.0064604			-0.00039463			0.0577662		0.0647152	-0.00356004	0.0692223				-0.00162932			-0.0174233			0.0514627	0.013615			-0.0366657		-0.0602355										0.00302501	0.0212843										-0.0113393	-0.0416442	0.019364				-0.00738281								-0.0108286							0.0197468
SAAVL			-0.0217726	-0.000694208		-0.00809591			0.033461				0.0112755												-0.0165477						-0.012925										0.0300378					0.0235574			0.0253505																	-0.0185815							0.073863		-9.26924e-05
URXR			0.0178446	0.0148107	-0.0180995		0.00944416	-0.0103845		-0.0306267	-0.0315805	-0.0352346	0.0511538			0.0768802			-0.00576913	0.0224566	0.079018	0.0299081			0.00230733				0.0564089	-0.0218421	0.0924711			-0.00481259	-0.0114359	0.0402922	0.026398	-0.0349696			0.0433976		-0.0688326		0.047759	0.0426441				0.0298371	-0.00497199					0.0205726	0.0608074	0.0712569	-0.00988481	0.00606473		0.0261607		-0.0961034									0.0103757		-0.0321839		-0.128477										0.0976766
IL1DR					0.000269926			-0.0117736				0.00296673	0.0169698												-0.0104116			0.217807					0.00721558					-0.0363757			0.0235739		-0.00229861		0.0294692	0.0304225				0.076612	-0.0146969																						0.0310555
ALA			0.00662832		-0.000185235		0.000866056	-0.0072795					-0.00742135					0.00317758				0.0157319					-0.0360048					0.0639773					-0.0157101				-0.00609932											-0.0874195								-0.0301297											-0.048263	-0.0384112			-0.00553728
M2L																																																					0.288325	0.00490858																				0.0784979					-0.0962406					-0.0452407							0.142973
M3L																																																					0.132104	0.304472																														0.0191571
AWAL	-0.00908733	-0.0291619		0.0319607			0.0193607	0.00928907	0.0261249	0.106251	0.00296341				0.149263		0.000885211			0.0392492			0.120888							-0.0496131	-0.00160277								-0.0577873	0.14848		0.0233472													0.0553454	0.0941174				0.0161998	0.00751953						-0.0576762								-0.0105721			-0.0062966				0.0215633	-0.0132218		0.0274597	-0.0694149			0.00729414
AVDL	0.0116067		-0.0106058	0.0150002	-0.0054082	-0.0109802	0.0315808	-0.00714456												-0.0206825		0.0113096					0.0698609			-0.0149711	0.030071			-0.00780236			0.0241153	-0.000557559	0.0132349																	-0.137593			0.0122591																															-0.0749459
BAGL	-0.0176948			-0.00262884	-0.021654		-0.000695459	-0.00968376		-0.109164	-0.0161266			-0.0738508	-0.076673		-0.00461335				-0.0173777								-0.00228839			0.0319502			0.00167229	0.0463089												0.0734632		0.0077474							0.0563801	0.00733677		-0.0134334		-0.0261604							0.00535117	-0.00161259			0.0442316				-0.183091										-0.022229
BAGR	0.0206379		0.0174486		0.0141268			0.0164861		0.0571511	-0.00245487			-0.0179384	0.0684375		0.0161553				-0.0169723											0.0388674				0.00667257												0.0209409		0.0096501							-0.00615977	0.0694774		-0.00411108		-0.00266378							-0.0399818	-0.0664631																0.00150443
ASHR	-0.000473771	0.0310907	0.000660744	-0.00432048	-0.024695	-0.0262131	0.0044466	0.00416363			0.00367202		0.00689862			0.114884	-0.0262251		0.0230342	0.00597068	-0.0152787	-0.0168849			0.00254179	-0.115684				-0.0629799	0.00483731			-0.00933695	0.0216691	0.0194651	-0.0184377	0.0348808	0.1071		-0.00210508				0.000706447	-0.00372167				-0.0850866						0.000293996			-0.0222022			-0.00816657	0.0182235	-0.0386685	0.0354544		0.000482435								0.0106102	0.0612407		-0.0868858					0.0154737		-0.0241858
RIAL	0.00844467			0.00800622								0.0934749	0.0136583						0.0323891						0.0114702					0.0222033	-0.00705452					-0.0203121					-0.0214752		0.037001		0.0171331	0.0428901	0.0536206													-0.0406028		0.0832077				0.0330953		-0.157997
ASEL	-0.0167712	0.0292619		-0.0140782		-0.00833206					-0.00994533						0.0290072					-0.00941493	0.104592												-0.0217471															0.00849256					-0.0922681				-0.00848728		-0.00462202	0.0189636	0.00498104				-0.0721988								0.00281261			-0.0260792				0.213168	0.018633		-0.0195152	-0.0636019			0.00932331
RIAR				-0.000960636	-0.037926	0.0268781		0.0209744			0.0178184	-0.0156066	0.0490417						0.0364814			-0.0145752			0.01113					0.0308375	0.00412965				-0.0523689	0.0224847		-0.0651046	-0.0326656		0.0110365		0.0423445		-0.010805	0.0574525				-0.00660741	0.0899442								-0.00253138	-0.00682237		0.000948798			-0.0122967	0.0972535							-0.00294219		0.0178875			-0.067545					0.00658054			-0.0456201
AWCL	0.0145948	-0.0220277	0.0161079	0.0106576							0.0168787						0.0174656						-0.0907283																																-0.00521223					0.01666	-0.0303744		0.0799255	-0.00676053	0.0744421		-0.00903833															-0.00938678			-0.0513326	-0.0206301			-0.0277313
ADLR	-0.026612		-0.0194926		-0.00191428		0.0387929	0.011403			-0.0260919								0.0053192	0.0354009		0.0174084			0.0246852	0.143617				0.0283627	0.0445873			-0.0246326	-0.0231638	-0.0195838	-0.0236479	0.00644692	0.0148396				0.114191			0.0144883										0.0366461			0.0691515				-0.00473898	0.0504229	0.0641171		-0.0313617						-0.062931		-0.0308009	-0.0231627							0.00867497		0.0318893			-0.12504		-0.0162927
ASGR	-0.00816219					-0.0399519					0.000645703				0.0280744																				-0.0302894	0.0205578																					0.0537043				-0.134739	-0.0129659	0.00184272	0.0259355	-0.0942707		-0.00760517																		0.0101909	-0.0374787
SAADR	0.0392006	-0.00037408	0.0136017			-0.0167684	-0.0106208	-0.0150421	-0.0149054				0.0346876								-0.00887552											0.0183685					-0.0186762				0.0302209		0.0298838			-0.0177543																				-0.0781101						-0.192511			0.0158425	0.0272359												0.0445244	0.125442
ASER	-0.00677049	-0.0456274		0.0148989		-0.0251339					0.00731195				-0.0226743		0.00825798						0.0368198												0.0534918					-0.0108471															-0.0197272						0.141666	-0.00827299	-0.12447	-0.0839385	-0.0773145		0.00761611															0.0155361			0.0405764	0.026662			0.0288595
CEPVL			-0.0136342		0.00925095		-0.0398732					-0.0600464		-0.0584344					-0.0377919			-0.0375224			0.0212952					0.0236928	0.0320937	0.000994602	0.0239915			0.0131998			0.0524101		-0.00873591	0.0212721																	-0.0299353									0.028892		0.013352	-0.0787124				0.0273926	-0.0144402
URYDL	-0.000868692		0.00377553		0.00784438			0.00773274			0.00569164			0.0112513			-0.0224251		-0.00481253						-0.018882							0.0202005				-0.0210341							0.0666222			-0.029785		-0.0141001										0.000685576											-0.0188879	0.0925266
OLQVL	0.00986449				-0.00676872			0.0100187			0.00742469	0.0626642		-0.0374657			-0.0180568	0.0292115				-0.00910583										-0.0502478	0.0509568			-0.00722255			-0.0349081			-0.0956263			-0.0175143			-0.120168										-0.0163819		0.0211187								-0.222501	0.15145	0.02934	0.0977	0.0557874				-0.0261994
IL1L					0.0137031							0.00536063	-0.0494629	0.0395473														-0.132563					-0.033555								-0.00930932	-0.119968			-0.0249074	0.00708522																									0.0699511
IL2L	0.012262	-0.0029364	0.010645		-0.0161933		0.0152014	0.0130431					-0.035526					-0.027943			0.0478282	-0.00412759			-0.0372912		-0.0736395	-0.0618952				-0.0683532	-0.00538601				0.013582		0.027258		0.0235052					0.000238892		0.00761075			-0.00959471									0.0775173										0.0512681	0.205229	0.212774			0.0143744	0.0426132												0.0099466	0.049146
OLLR				-0.00345425	-0.0236889			0.0178537			0.00778541	-0.0149219	-0.0124911						0.0434244			-0.0300269			-0.0167794				0.0187713	-0.00690025	0.0404016	0.0279987			-0.0541541			0.0453114	-0.0251053		0.0132663		0.00155819		-0.0217057					-0.0244504	-0.0261595						-0.0437327	-0.00423427							0.0186516								0.0729723		0.00410093		0.0485874										-0.0254666			0.00136754
M1																																												0.0406733									0.0104238	0.117486																				-0.0172613					0.0260147	0.0660859	0.119183			-0.128472							-0.0707178
SMBDR			0.0151916		-0.00611987	0.0538998		0.0205539	0.0215498										0.0425503	0.00550104					-0.00750575					-0.0446743	-0.00666662		-0.110254		0.0267134				0.0102467		-0.0330457						-0.0172458		0.0169589																	0.0341038									0.0035193								-0.011477
ADLL	0.00393882	-0.0584212	0.0148201	0.0267176	0.0111354		0.0535248	0.0457186		0.102103			-0.0407184				-0.0132221		-0.0017934	0.00227651	0.0810273		0.0515167											-0.0369919			-0.0202179				0.0250118	-0.0672457				-0.0110334						0.0396829			-0.0897894	-0.0138418				0.0340634				0.0358308			0.0183795			0.0578215		-0.0949762			-0.0244478	0.0767076		0.0187689				0.274084	0.00667634		0.049528			-0.12179	0.193161
URYDR				0.00107233	-0.0115727		-0.00221375	-0.00826479			-0.0422696	-0.0381796							-0.0221991						0.028789				0.0483103						-0.0228896										0.014794												0.041626	0.00160291															0.00659886				0.0320057										0.0298983
ADFL	0.00971711	-0.0141721		0.00372227	0.0237249		-0.00534123	0.0239698	0.0313687	-0.0160885	0.0112412			0.0465116	0.0364432		0.0272592			-0.00575497	0.042556	-0.00688572								-0.0270231	-0.0181461	-0.0820588				0.00692614			0.0194746			-0.0971897						-0.0823266		0.128873						-0.0295269	-0.0454469	0.0314741	0.0366148	0.07111		0.0410565							-0.0810732	-0.0341653					-0.0232315			0.0796685					0.00308222					0.119156
M4																																																					-0.156213	0.100254																				0.00160584					0.0476732					0.0798951							0.229954
I2R																																						0.0297485						-0.0263306									-0.132955	0.0140868																				-0.0559695					0.0161684	0.197928				0.092458							0.0109355
I2L																																										0.0209186		-0.0148897									0.226322	-0.112064																				0.155598					0.0213005		0.350705			-0.0401915							-0.122177
ASGL		0.0297648		-0.022646						-0.0145955					0.0457808		-0.0202646						-0.000939379													-0.0183499	-0.035837			-0.0881032															0.0664141			-0.00529995			0.139532						0.0320214															0.070543			0.0397799				0.0711144
SMBDL					-0.0162202	-0.00616927	0.00850559	0.0185458	0.0298592										-0.0348389	0.00354561					-0.0228793					-0.00222101			0.0926106			-0.00998199			-0.000539828		-0.00616184				-0.040392		-0.0278974																			-0.00612379									-0.0052462								0.0109266					0.0131387
MI																																										0.0212122		0.0268916									-0.0122317	-0.0137354																				0.122474					0.134096		0.0554869			0.219722							-0.297462
AWCR	0.00096862			0.00838335		-0.0578303					0.00452577																								-0.0070729																										-0.00969664	-0.00533792	0.0157851	-0.0348939	0.0266663		0.0376486																		0.0696036	0.0807172
AIYL	0.0145258	0.105336		0.00883866		-0.0111294			-0.0114565		-0.00342834						0.0304408																	0.0354864	-0.0703098	-0.016354																			0.0759523					0.0016564		-0.0034712	-0.0712505																						0.052521	0.068999
URYVR			-0.0131385	0.023997	0.0410412			0.00124305			-0.0158876	0.0354126								-0.00119498									-0.0493845		-0.0229703				0.0417009	-0.00419422		0.0182979					0.00741713			0.017029											-0.0159299	-0.00928177				-0.0487829											-0.00181677		-0.027542		0.0212417										-0.063021
SMBVL					-0.00744117	-0.0441758	0.00866619	-0.00933659	-0.00751314										0.0113186						-0.0102723			-0.000428614		0.0131743			-0.0116986												0.00807995		-0.0207551				-0.0327602															0.0069538																						-0.0387624
ASKL	-0.00571663	0.0505331	0.00646563	0.0148473	0.0317985			-0.00533801					0.00796169			0.157076	0.0414731				0.0390514		0.00822175	0.10267		-0.0836773								0.0663991			0.0468988				-0.0140437					0.0677128									0.0465224	-0.0556282											-0.00370436					-0.12054				0.00382603						-0.0689564			0.0618744			-0.1667	-0.115755
RIS	0.0147631				-0.0280052	-0.00531793		-0.00450774	0.0261913			0.0232618	-0.0269699					-0.0691132	0.0121578	-0.0295123		-0.0287119			0.0277527			0.0161368	0.0223964	-0.0190412	0.0118005	-0.0147875		0.00712068	0.0261539	0.0154041	0.0299085	-0.0131166	0.0474758		-0.0216184	-0.0784231	0.0414955		0.0476277	-0.0323559	-0.0855927	-0.0757939			-0.170612														-0.0250766	0.0458923		0.368666	-0.0557869		-0.023514		-0.0263811		-0.00181936		-0.257828						0.0197269				-0.142468			-0.00191024
M5																																												-0.011272									0.050246	0.0379607																				-0.191441					-0.296498					-0.00931012							-0.0547673

### Sheet: sample4
Neurons	RMDL	AVAL	AVAR	RIMR	RIML	SAAVL	AWCR	ASKL	URYDL	URYVL	IL1DR	AVER	I6	RMDR	AFDR	AFDL	SMBVL	SMBVR	ASGR	I5	RMDVR	ASHL	BAGL	BAGR	ASHR	SMDDR	AWAL	OLQDR	IL1VR	M3R	IL2R	RID	RMDVL	RMEL	SMDVR	RMED	ADFL	URYDR	OLLL	AIZL	OLQDL	AIYL	ASKR	RMDDR	AUAL	ASEL	URXL	ASIL	AVBL	AIML	RIAL	ADLL	SMDDL	IL1R	OLQVL	ADLR	AWBL	M3L
salt							0.0462309															-0.0532946	-0.0623297	-0.0675997	-0.0623432																					0.120098
RMDL	0.151347										-0.00478329	0.0627136		0.0463725							-0.00068787					-0.0175077			-0.0181623		-0.0244225		0.010276		0.0540222				-0.006746					-0.0501325							-0.0308509		0.0541961	0.133763	-0.0148065
AVAL		0.071205	0.0605433	-0.00299212					0.0267027			0.0310274						-0.0181585											0.0387658			0.020191	-0.0294205											0.0966413					-0.00428855			-0.00291448
AVAR		0.118397	-0.0106235	0.0126662	0.00893177				0.0493952	0.112518		0.0568442		0.0441978							-0.0435047			0.0770843								0.117301		0.00383402				0.0724232	0.0391644	0.0885196	0.0558345								-0.0063334			-0.0785139			-0.0117834
RIMR	-0.0382567	0.0153801	0.0490926	0.104926	0.0996678	0.184693						0.0358774		0.0565346		-0.0665893	0.0521715	0.044703			-0.0046294		0.04338		-0.0322617	0.0258444		0.0815634				-0.0713205			-0.0601867							0.0700694							-0.030014				0.018533
RIML	0.0193432	0.0556904	0.00575282	0.164174	0.0971006	0.0242923						0.014475		0.0776964	-0.0111565		0.0484643				-0.058853			0.0200909		0.0107735						-0.0619461	-0.0677327		-0.00881063				-0.109033		0.0879119	0.0216218		0.0606705	0.00149249				-0.0229777		-0.0643195		0.0123459		0.208935
SAAVL	0.0309984	0.134304		0.0773466	0.109552	0.0846704					0.05408	0.0809776		0.035739		0.230665		0.0903028			0.113306					-0.019703			0.0136886		0.0299707		-0.00572248		-0.0185949				-0.00433047			0.0986641		0.132512					0.0103471				-0.02844
AWCR		-0.0149194	0.0198247	0.0170638	0.050429		0.157284								-0.0196628	0.0418479			0.0780803							0.0908202																-0.00559954				-0.0649836			-0.00459487		-0.0292512		-0.0293586			-0.034953
ASKL	0.153939	0.138146		0.0733716	0.090671		0.119456	0.298585						0.013895		0.0406158	-0.000793677					0.0890392				0.0386872	-0.0766544					0.00820297	0.00282467							-0.0978312		-0.0700747	-0.143775				0.0252856	0.00687946	0.0181917	0.0684795		0.0804283					0.17652
URYDL		-0.0194819							0.108987	0.0989888		0.00269965												-0.0240147		-0.00925503							-0.0228557	0.0607981	0.0219149				0.0637585	-0.0282779	-0.0227449			0.0574811	0.0184319				0.0223829		-0.0679049		0.0264871		0.0706156
URYVL	0.0333502	0.0134234	-0.00556986	0.0437623	-0.0142478				0.0568876	0.0818647		-0.0254539		-0.064695							0.0500568			-0.0650193		0.0117618		0.111283	-0.054157		0.0495885	-0.000790659	-0.0297409	0.0448832	0.00360128	0.0325181			0.0290707	-0.0687368	-0.00313359				0.0583372				0.0167725		-0.0100773		-0.00749897		0.0152303
IL1DR	0.0204037								0.116238		0.0825652	0.00730017		-0.041357							-0.0506003					0.028656		-0.0224092	0.100264		0.10316		0.0159323	-0.0290234	0.00696772	-0.0841403			-0.113482		0.00991116			-0.0189488									-0.00777789	0.0413113
AVER		0.00376722	0.0355044	0.00239085	0.0626881						0.0382988	0.035002									-0.0110644					0.00764781							0.00912942	0.0230564		-0.0286094													-0.0438813			-0.0504206	0.000936184
I6													0.756964							0.169367										-0.0428378																												-0.155702
RMDR	0.104667			0.0195935	0.0247055							0.0253287		-0.0807194				0.0889394			0.0201192					0.0209452							0.0645873		0.059									-0.00224772					0.00702563		0.0530717		-0.00493364	-0.00370916	-0.144993
AFDR			0.0277494	-0.026987	-0.009762		0.0570621								0.0468364	0.00926562																										-0.06692									0.00668717		0.0123164
AFDL		0.0666484		0.0403325	0.0326622										0.0439973	0.278674								0.00720286		0.0138163						-0.000409112										-0.032665			0.0207721	0.0713047			0.0866947
SMBVL		-0.0135097	-0.0824336	0.0090768	-0.00675408						-0.0860273	0.027442					0.25152	0.268373			-0.0204463					-0.00318963								0.0580906	0.0131848	-0.0249771								-0.0388845									-0.00522756
SMBVR			0.0521081	0.00149364	0.0587085	0.0626898					0.0702533	0.0201406		0.0195899				0.166755								0.0240426								-0.0622388	-0.00115758	0.0543108			0.0825417					-0.0279662					-0.009634				0.00940993
ASGR	-0.0793791		-0.0176422	-0.0454585	-0.0125081		0.0108072					0.0104204			-0.111953			-0.00649527	0.116252				0.0920121		0.0620124	0.0523019														-0.0508639		-0.0868444				0.00441846					0.052742		-0.0627972			3.57093e-05
I5													0.0683425							0.327253										0.0878811																												-0.0957487
RMDVR	0.0373554	0.0116373	0.0354491	0.00710879	-0.0140519							0.0500731		0.0319076			0.025829				-0.00649069							0.0931952					0.056309		-0.0206263									-0.0139485						-0.0212042			0.0524169		0.0456468
ASHL	-0.0188593	-0.12046	-0.0373245	0.0409595	-0.0212076		-0.0344956	-0.0643935						-0.0276667	0.0364002	0.0493048	0.0685051					0.248154	0.0405006	0.0520876	-0.0401727	0.0451228	0.111888	-0.0310059				-0.00952493	-0.0620786		-0.0129144	0.0473249	0.0372524			0.00197852	-0.0481798	-0.0595111			-0.0605874		-0.031891	-0.0153487	-0.0267213	0.0643513	-0.0530909	0.165321	-0.0357148				-0.0558398
BAGL	-0.0525877	-0.0065131	0.0179625	0.0253559	-0.000834075				0.0602622	0.0663029		0.00263972		0.00300037	0.0482397	-0.158403					0.019584		0.222218	0.0905022		0.0442211		0.065962					-0.032685	0.0111882	0.000848111			0.101006	-0.0181564	0.0416053	0.020634	-0.0432796		-0.143277	-0.0838407		-0.0407497		-0.0458189		0.0485316		-0.0179031	0.0720353	0.0509199
BAGR		-0.0579172	-0.032693	-0.0115459	-0.0268273				0.00732193	-0.239106		0.00308239			-0.019098						0.072011		0.184023	0.0474805										0.123082	0.0594378				0.0681125	0.0617544	0.0159127	0.0930367			0.0239648		-0.0710702		-0.0444394		-0.0443363		-0.0411371		0.0108822
ASHR	-0.0072013	-0.140412	-0.0331622	-0.0667602	-0.0140055		-0.0478777					-0.0449052		-0.0400119	0.000884627			-0.00634435	-0.0989767		0.0571283	-0.0618333			-0.0844509	-0.00479788					0.0840322	-0.0571329	0.00112728		-0.0287832		-0.0624936			0.013676			0.0520133	0.060016			0.00983152		-0.0208249		0.0315093	0.0576383	-0.0111371	-0.0436033		0.191606	-0.0922079
SMDDR	-0.00351967		-0.0711758	0.0007485	-0.00263619							0.0528899		0.0547422							-0.0538896		0.102424			-0.0847376		0.0598817					-0.00412597		0.000191015									0.13158					-0.044588		0.00363524		0.046916	0.0481081
AWAL			0.0182387		0.0324357		-0.052071	0.0645497							0.0372905	0.167653						0.111525					0.368563								0.00374632		0.213298			0.132933		0.147078				0.0579832		-0.129995	-0.020698	0.0234771							-0.172726
OLQDR	0.0571282	-0.0130157	0.0149523	-0.0170896	-0.00858845						0.0420928	-0.0480318		-0.0864461							0.0496404	0.0554022	0.0721524	0.00719868	0.141273	-0.036194		-0.207475			-0.0351901		-0.0125279		0.0196341	0.0497112		0.229815		-0.0253788	0.0959813								0.0442663		-0.0175851		0.0131521	-0.235864	0.0647454
IL1VR										0.096337																		-0.0845958	-0.0459961		0.0842915			-0.0518592		-0.0800235					-0.0437867			-0.0835138										-0.133056
M3R																				-0.174596										0.32827																												0.056868
IL2R	-0.113682	0.0405795	-0.0128036								0.0051764	-0.0453931		0.0290201							0.147386			0.0601644	0.0209707	-0.0118328		0.0490465	0.0302747		0.161761		0.0133901	0.0306354	-0.0043221	0.0652061			-0.0275462	-0.0926206	0.0314162		0.0290567	0.043362			-0.0389944		-0.00471117		0.0391886		-0.0154359	0.027632	-0.0595168	-0.110514
RID		0.0275817	0.020263									0.0104327		0.0262198																		0.0414097				0.0675145													0.00850487
RMDVL	0.015993					0.136633						0.0709058		-0.0316732							0.202916					-0.00133546							0.139192		0.0938448						0.0639921			0.0444522							-0.0707431		-0.022699	0.0862569	0.0611913
RMEL									-0.0171295	-0.0342919	-0.106445	0.00700908												0.0120545		0.0181904								0.138433		0.0467438			-0.0271776	0.0652839	-0.023207														-0.0591853
SMDVR	0.0552058	-0.0410608			-0.0437994						0.0918686	-0.00777756		0.0116484			-0.0374101	-0.0934231			-0.00184641			-0.0343583		0.031325			-0.0273897		-0.0551213		-0.0285802		0.017989				0.0845821		-0.0467683			0.0055392	-0.0509843				-0.0227028		0.00379992		-0.01759	-0.045295	0.0785942
RMED		-0.119342	-0.00120267							0.000536889	0.0384898	0.020162											0.00637449	0.0605071		0.0983215		-0.0775404	0.0255155					0.0969081	0.0775044	0.0657227					0.0847167				0.0209764				-0.0136582		0.0398198		-0.00508992		0.0843634
ADFL			0.072682		-0.0248515				0.0588657	0.0681218		0.0350452			0.0181685		-0.132079	0.037837				-0.0331469	0.0393295	0.0206415	0.0662304									0.0788611	0.0321373		0.0397932		0.014476	-0.0918908	-0.110709				-0.00274361		-0.0293693		-0.0623163		-0.0419995				-0.089425		-0.103707
URYDR	0.0821045	0.0710872	-0.0243261	-0.00204656	-0.0278407							0.0519109									0.0498414		-0.0877886	0.000951805		-0.0396585		-0.0123424					0.0238908					0.603416											0.0107286				-0.0407371		0.102517
OLLL	0.0990447	-0.0594004	-0.0158834	-0.0679527	-0.0746444				0.0210841	-0.0239884	0.0343056	0.0338711		-0.0019572							-0.0122992			-0.0371417		0.037782			-0.0196437		-0.0346308		-0.010285	-0.0337807	-0.0324157	0.0314997			0.0207226	0.160191	0.0744331			0.104774	-0.015006				-0.0195472		0.0130721	0.0656538	-0.0269721		0.0556071
AIZL	0.173673	0.0729748	-0.00375676	-0.060742	-0.0537631	-0.207677	-0.0540523	-0.00930518	0.0249459	-0.0524478		0.0157583			-0.0592864	0.0510087	0.0404729	-0.105109	0.0448978			-0.103395		0.00455517	0.0172984	0.0404662	-0.0778061	0.252339			0.0764884			0.14436		0.0469458	0.0327389		0.103378	0.163416	0.142055	0.138374			0.0197072	-0.0379436		-0.00144158	0.0138853	0.167174	0.0221023		-0.00808271		0.0505456		0.0534185
OLQDL		-0.034269	-0.00739519						0.0230848	0.063903		-0.0166604												-0.0383183	-0.0966054	0.0337659							-0.0585248	0.0171007	0.00309131				0.0686604	-0.015909	0.00661643			0.0648866	-0.0142661		0.0158193		0.0383937		-0.0300777		0.0709798		0.0678516
AIYL		0.0554372		0.0311461	0.0702281		-0.0140666					-0.025429										-0.052055		-0.00943374			0.00763935								-0.0185889					0.0643351	-0.0265713	-0.00236313			0.0323785	-0.0333036			0.00885918		0.0840956		0.0228798		-0.060042		0.0280824
ASKR	-0.00978877		0.0132073	-0.00662021	-0.00679406		0.0232431	-0.0205023				-0.0363419		0.0269714	0.109046				-0.0105889		0.00289455				-0.0115573		0.18699	-0.0134154	0.0202727		-0.00938602		-0.0015401										0.376204	0.157077		0.0627539	0.107557		0.0154077	-0.126092	0.0698958		0.0109902			0.0481533
RMDDR		0.0338728	-0.0436918	0.0339787	0.0394552				-0.020005												-0.0348837					0.0561774			-0.0132792				0.0403304						0.101801					0.048269												-0.0288974
AUAL		0.0430437	-0.0202512	0.0455656	0.0261625							-0.0117775			-0.031238	-0.178952					0.102494			0.0663888								0.114832			0.0509935						0.0228401				0.0265276	-0.0159034	0.10383		-0.00602426		0.0149121	-0.00696633	-0.0473813		0.0317454		-0.135085
ASEL	0.00670278	-0.179406	-0.0119102	0.010695	-0.0314768		-0.0613786	-0.0593784						-0.0434638	-0.129707	0.0874041		0.0329864			-0.00958878	-0.0658395			-0.0508369	-0.0271049	0.130966						-0.0629381		0.0281935		-0.0867277			-0.0325033		0.0243209		-0.0590902		-0.0662536		0.201584	0.0280627	-0.0429716	-0.0630593		0.0112207	0.12219
URXL	-0.0471454	-0.0218741	0.00991406	-0.0202896	0.00932411			-0.0490114	0.0288452	-0.0938513		-0.00842057		-0.010209			0.0178574				-0.0970472	-0.0646626		-0.0115354		-0.00539572						-0.0861604	0.00980629	0.0118126	0.0117797				0.0665122	0.0558235	0.0410207				-0.0173743		-0.0227439		-0.0315029		-0.0496766	0.0593102	-0.0346326		-0.0422953		-0.100129
ASIL		-0.0078377	-0.0671029	-0.051004	-0.0366722		-0.0415658	0.0217121				-0.0251357			0.00582738	-0.0517513						0.0186551		-0.0019561	0.0415179	-0.0501539	0.00522735								-0.0133115					-0.0987049	-0.0417276	0.0806424			-0.115189	0.0722159		0.234382	0.0641136	0.00194079	0.0254641		0.00570502		-0.0104127
AVBL		0.0366874	-0.0334859	0.00245293	-0.00490422	0.0102033						-0.00190167					0.0868718	0.0148292			-0.10158		0.03233	0.0363444		-0.0472654		-0.00639123				-0.00163543			-0.0173013					-0.00126321	0.0490819				-0.0193734		0.0308541		-0.0115287		0.0292412	0.0210365	0.0286847		-0.00180693
AIML		0.015148	0.0243913	0.0048857	-0.000796259		0.0626509	-0.0637893				-0.0677871					0.00708576	0.181015	0.0489657			0.00858441					0.0100177	0.00893471				0.048507								-0.0149674			-0.133289	-0.0953563				-0.0285219	-0.0477488	-0.0765095		-0.090505				0.00260325
RIAL	-0.0657167											0.00259684		0.0634182				0.0312526			0.075469					0.00943097							0.0548107		0.0340828				-0.0027676					-0.00715806							0.0723153	-0.0350671	0.040885	0.108183	0.0143286
ADLL	0.0153465	0.162976	0.0130377	0.0160344	0.0231081		0.00616606	-0.0225445				0.0244838		0.00618483	-0.0766393	0.0577872	-0.0322111					-0.00076674				-0.0508993	0.0778227	0.088225				0.048055	0.0107406			-0.0310813				-0.0104174	-0.055818	0.11372					-0.0513298	0.0174268	0.0214197	-0.0689207	0.00269153	0.00891774	0.0250635		0.0154375	0.0659098	0.0524616
SMDDL	0.0645595	0.0120321	0.0275733	-0.0537231	-0.0154656							-0.0267693		0.00767586							0.11107		0.0143462	0.0163783		-0.0121748		0.0813914					-0.0309205		-0.00332638						0.0147122			-0.000938832	-0.0365353				-0.0170212		0.0884982		-0.0179603	0.0387758	0.0153917
IL1R	-0.0178838	-0.0818439	0.0114302	-0.0502059	0.0127264						0.0371792	-0.0228003		-0.0356394							-0.0210027								0.0948783		-0.0406453		0.0314758	0.00995253										0.0123527					-0.00715175				0.040284	0.276906	0.08901
OLQVL	-0.0386438	-0.00913035	0.00568259	0.00413147	-0.00988798				-0.0376533	0.127372		0.00775632									0.0732022	-0.0141175		-0.00779554		0.0386682		0.058091	-0.0262465		0.0360042		0.0124515	-0.157703	-0.0184398	0.000791589			-0.0114235	-0.0286336	0.027799			-0.0565895	-0.0286804		0.0653618		0.0324661		0.0254033	-0.0530292	-0.00792958		0.105484
ADLR	0.000655371	0.0452511	-0.00171188	0.123076	0.0846226		0.0436224				0.0476718	0.0425423		0.0827886	-0.0369333	0.0549493	0.0625475		0.0234309		-0.0217327	0.0596673			-0.0120968	0.0593522			0.0681621		-0.0208207	0.0464008	0.0114357		0.00471773				-0.0246748			0.0293992		-0.00335802					0.0141929		0.01084	-0.0451985	0.0135882			0.283356
AWBL	-0.0417258	0.0540631	-0.0268653	0.0273601	0.0121653	-0.0408066		0.0649741						0.0167443	0.0697745		-0.0455688	-0.0379003	-0.011578			0.00772767			-0.0193314							-0.0681106	0.0559585			-0.00765328	0.0458202			-0.134292					0.0407222		-0.00860671		0.0333411		-0.030716	-0.131676	-0.0397022				0.132562
M3L																														-0.0897451																												0.161444

### Sheet: sample5
Neurons	RIMR	AVAR	AVAL	AVEL	RIML	RICR	AIBL	AVER	URYVL	URYDL	URYDR	RMDL	URAVL	IL1VL	IL1L	AWCL	IL2L	AFDL	AFDR	RIAL	AWCR	URXL	CEPDR	IL1DL	RMDVR	RMDVL	RMEV	RMEL	AUAL	RIBR	ASJR	RID	OLLR	OLLL	AVJL	RMER	SMDVL	SMDDL	RMED	URYVR	OLQDL	URBL	ASIR	AVHL	ASHL	BAGL	BAGR	ASER	AWBR	CEPVL	ASIL	AWBL	AVKL	RIBL	AIYL	ADLL	ADLR	AIZL	RIAR	ADFL	ASGL	FLPL	I5	ASKL	ASEL	MI
salt																0.0255804					0.124857																								-0.0108951	-0.224417	-0.0840856	-0.0296848																	0.0763885
RIMR	0.0487386	-0.00245004	-0.00962839	0.0110832	0.0422108	0.0362683	0.0262103	0.0292323				0.0166506								-0.0169974			0.180911		-0.0296384	-0.100965				-0.0508816		0.00810184	-0.0722663		0.0210368		-0.0116292	0.0100064		-0.0287745										0.0191329			0.0678819	0.00619474	-0.0457021				-0.0214117
AVAR	0.0339448	0.0355999	0.0820899	0.0422383	0.0861059			0.0470728	0.331663	0.0523913	0.258405												0.00376841					-0.138574		0.0128122		-0.0273362	-0.0538081	0.0397205	0.0372309						-0.0336271						-0.0287257						-0.0266734	0.00961234		-0.00444407		0.00191946				0.0492661
AVAL	0.0551652	0.094491	0.136552	0.0571141		0.338095	0.0623515	0.0743204		0.229948																				-0.0137551		-0.0130382			-0.0641058					0.0289642				-0.220615									-0.0354088	-9.68818e-05		-0.0515204						-0.129827
AVEL	0.0473805	0.0280073	0.0936148	0.0401012	0.0902835		0.0536441	0.071602																	0.0548089		-0.0147579			0.0123339		0.00287602			0.0160273																		0.0211968	0.0199241								-0.0537325
RIML	0.0145457	0.0162007	0.00302507	0.00960795	0.0924559		0.0403035	0.035688				-0.0320944							0.0522191	-0.0110038			0.049554		-0.00723888	-0.0180039				-0.040407		-0.00565409	0.00519096	-0.0636498	-0.0482635		0.000843807	-0.0304394		0.0329887										-0.0347839			0.00252776	0.00175766	0.102623				-0.0145869
RICR	0.0285785	0.0579474	0.0566985	0.0184997	0.102368	0.194187	0.0203593	0.00479472												-0.0296554					-0.00265584	-0.0239671				0.0165448		0.130145	-0.069484		0.0119445		-0.0151829	-0.0111109	-0.151861						0.0722151								0.0350294	-0.00694024					0.0369277
AIBL	0.0535272	0.111554	0.157865	0.0860843	0.0498611		0.163568	0.0904047			0.256587	0.0607216						0.0847899		0.0500957						0.0129483	0.0494458			-0.0203396		-0.0463478	0.0388711	-0.0416747			-0.00441709			0.10876						-0.0272566	-0.0226188	0.0563619					-0.127924	-0.00173758	-0.0394747				0.0055174			0.0779531
AVER	0.0256497	0.0565642	0.0704528	0.0325957	0.0682725			-0.0414932																	-0.030084	-0.0933225	-0.0515004								-0.0125778			0.00303093																		0.0319689
URYVL	0.000174944	0.0253733	0.0156939	-0.00277925	0.0411795			0.0349528	0.0696931	0.0659045		0.0752426		0.165617			0.049222			0.0190305			-0.2066		0.0253023	-0.0111137	0.0456541	0.0451519		0.00969525		0.0233034	-0.00529325	0.0283684	0.066452	0.0211784	0.0852051	0.0525882		-0.00144689	0.050197						0.0461498			0.00222134			0.068822	0.0171469				0.11166	0.0215294			-0.0409958
URYDL			0.0125049	-0.000381281				0.0248259	0.165939	0.0885606										-0.0505376					-0.0284732	0.0357834		0.0251741		-0.00727574				-0.114703				-0.0239671			0.0301845						0.025958						-0.0473988	0.00210463				0.0662008	-0.0260735
URYDR		0.0126402		0.0176771			0.0316005	0.0437809			0.224423	0.00985565								0.0473162					-0.00135276	0.0089979				-0.0149465			-0.00516149					-0.0137049		0.0396113						-0.00244029	-0.0031733						-0.00397808						0.0261225
RMDL	-0.00890094									0.0735357		0.0425735								0.0109528					0.0382422	0.0677926				0.0158989			0.0117961			-0.0355976		0.0409938															-0.0610054						-0.00750416
URAVL													0.458663														-0.0173169	0.0315557								-0.00166812			0.0384103		-0.00226111
IL1VL									0.188295			0.0807191		0.0969049	0.132094										0.0473309	-0.0159983										0.00615036		0.0361344	0.124368		0.0654992
IL1L	0.0640673							0.00847875				0.0150057		0.254991	0.393137					-0.0174195				0.207151	0.0431947	-0.0431487										0.026693		0.0541834															0.0501429						0.035354
AWCL	0.00961631	0.0238815	0.0197749	0.0229596	-0.0168178		0.0898526									0.353272			0.0195386	-0.00959624	0.0233159																-0.00232017	-0.0395403					0.00629838		-0.0116093			-0.035409			0.0693231			-0.0196128	-0.0692043		0.00244596	0.000282671			0.0313477			-0.0596236	0.08938
IL2L	-0.0649547	-0.0047868	-0.00826332	0.0179734	0.00635497							0.0332678		0.0171042	0.137463		0.309069			0.0310257		0.162787	-0.107525		0.0173818	-0.00356213	0.0263193			0.0326661		0.0176041		0.0522162		-0.0290929		-0.0192954		0.0491982	0.042173	-0.00149133			0.0291834		0.000953696		0.0580733	-0.0245945		0.0155584	-0.11268	0.0448218		-0.16651		-0.0401097	0.054702			-0.042547		-0.0446757
AFDL							0.0367626											0.42568	0.170238										-0.00968766			0.0830325															0.0128894	0.0724264						-0.00991707	0.022688						0.0277794				0.0641458
AFDR	0.0523167	0.000576057		-0.00217427	0.00924132													0.17814	0.0168631	-0.048773										-0.0196408							0.0128803	0.0204032										0.0535317						-0.0172593	-0.00244093				-0.0273185
RIAL	0.0135453						0.0431006			-0.0369795		-0.017199								0.0837833					-0.000111385	-0.0096978	-0.084679			-0.0430949			-0.0336711				0.0161033	0.0131847												-0.027752			0.0203306	-0.0280963					0.000374934
AWCR	0.00755841	-0.0208019		-0.0191963	0.0124211		-0.0394691									-0.0548448			-0.0228282	-0.00220762	-0.057449									0.0198301							-0.0360866	0.00620632					0.0594365					-0.0752701						-0.0296346	-0.0178208		-0.16018		0.0206785						0.0160499
URXL	0.0258611	0.0184663	0.026992	0.00536182	0.0291548			0.0334608	0.0651073	-0.0293105		-0.00286783					0.0903513			0.00363453		0.109963				0.0140752		-0.0105227	-0.0372249	-0.0339741		-0.0153105		-0.104484	-0.0121839			-0.0302091			-0.0143414				-0.0131201		-0.0383434		-0.223277			-0.0866927	0.0616936	0.0128003		0.0598055		-0.0334805						0.122933
CEPDR	0.0286543	-0.0648478	-0.0462596	-0.032355	-0.043779	-0.0432625		-0.0439489			-0.161263	-0.0463913					0.00810091			-0.0217189		0.00143433	0.107488	0.0238732	0.0432027	0.00420191	0.0800376	0.0244964		-0.0523878			-0.0130276		0.0746029	-0.0423187	-0.0404555	-0.0593057	-0.0561839	0.0861451	-0.0550056			0.0263011	0.038278		0.0209745		-0.121109	-0.0176952			-0.00505063	-0.0119678				-0.0262868	0.00133265			-0.0357378
IL1DL										0.00284795				0.0622017	0.0720881		-0.00826731			-0.041334			0.0178765	0.108244	-0.0395291	-0.00861834	0.0248891			0.0302209			0.00723235	0.0431326	0.0505945	-0.00340136			-0.0417153	-0.0227301	-0.0621508						-0.00300983			0.0341765			-0.00365427	0.0183542				-0.0381891	-0.0672251			0.117297
RMDVR	-0.0116514	-0.0458967		-0.0576317	-0.012985	0.0495231		0.0308635		-0.00696566		-0.00752738								0.0115276			0.0768037		-0.0377092	0.0895547				-0.0113737			0.081017				0.0535518	-0.0886083															0.0247194	-0.00387785					-0.0309517
RMDVL	-0.00631219		-0.00740693		-0.040736		0.00907037	-0.0369955		0.120306		0.0696437								0.0360392					0.0881393	0.118405							-0.0551491				0.0170538	-0.0431438			0.0893073													-0.0347017					0.0868108
RMEV				0.0123884				-0.00989066												-0.0333696				0.0640828	0.0809237		0.0724044	0.243386		0.0983058			-0.0149271			0.0860708			-0.162654																				-0.0253431
RMEL				0.010263				0.0455408	0.0868777	0.0220239																	0.095131	0.179249						0.0117663							-0.0156374						0.0197051						0.0238437	0.0533506				0.0156476
AUAL		0.0197454	0.0154096	0.0121635			-0.00730717	-0.00698691										-0.0501886	-0.06838	-0.0473958		0.000169053							0.331894	0.0773984		0.107897			-0.00750542												0.0262399	0.0449233	-0.0382069			-0.147064		0.0153709		0.0599327			0.0303864		0.111226				0.0460137
RIBR	-0.00702757	0.037176	0.0143691	0.0118121		0.049657	-0.0267162	0.0494872			0.194797	-0.0268628					-0.0773486			-0.0500459			0.0124996		-0.0679787	-0.0929648	0.0143044			0.0927249		0.158662	-0.0454002			0.0745807	0.112489	0.0672386	0.0573847	-0.0825326	0.0799146					-0.0232338	-0.0338829			-0.00701814			-0.0177361	0.00563433	-0.00419299		0.00228299	-0.0352771	0.00450493			-0.0720088
ASJR	-0.0356373						-0.00570275																								0.796239				-0.09906										-0.0652168			0.0623549				-0.0193584						-0.0397618						-0.0923515
RID		0.0117737	0.018805	-0.00680958				0.0150341																						0.0497464		-0.0202989							0.0761611															-0.0179603
OLLR	0.005965			-0.0275507		-0.0144718	-0.021295	-0.00409747		0.0129404	-0.0896959	-0.0136142		0.0084522						0.0021798			0.071133	0.123755	0.00390821	-0.00483469	-0.0462952	-0.099577		0.0206702			-0.026539	0.0798557		0.0374757	0.043027	-0.0449039	-0.0203307	0.0685864						0.0339828	-0.0142462						-0.00497998	-0.016294					0.0312684
OLLL	0.0147051	-0.0485102		0.0165164	-0.09393	-0.00953317		-0.0143101	-0.119997	-0.0402407		-0.0464175		0.0615592	-0.0346861					0.0522102				-0.000329062	-0.00646469	0.0127433		0.178888		0.0271063			0.00880016	0.191314			0.0293829	0.03977			0.152234	0.0958151					0.019806			0.0381241			0.0513057	0.0484294				0.0142869	-0.00027576
AVJL	0.0301678	-0.0101498	0.0393809	0.0392344	0.00353926		0.0211342	0.00943607				0.0473075											-0.149463							-0.0176256		-0.0599951	0.038439		0.143107		-0.046076	-0.0096726		0.0596009				0.0524423	0.0162589					-0.0368332		0.077228	0.0850728	-0.0715957		0.0173599	0.0882571	-0.0568612				-0.0660853		0.115338
RMER																											0.0988978									0.04407
SMDVL	-0.0744303			0.0100324	-0.0379047		0.0216598	-0.00668326		0.0969085		0.0934667		-0.088608						-0.0125628			-0.210938	0.0908062	0.0694071	0.0238281				0.0689285			-0.0121774		0.114225		0.0155623	0.0357934		0.0509757										-0.108303			-0.0461837	-0.00336583					0.00634647
SMDDL	0.00789948			-0.0146925	-0.0280104			-0.00173912				0.0160155								-0.0391255			0.087894		-0.0933575	-0.0565345				-0.00354346			0.00251252		-0.021654		-0.0157261	0.0617425		0.0652824										0.0550627			-0.0444761	0.0628384					-0.0671693
RMED														0.066296										-0.074341	-0.0232615		-0.00175539			0.0256435			0.0186659						0.120366		-0.0174182													-0.00602722
URYVR			-0.0243649	0.0175013		-0.0298616	0.0427496	-0.0640091		-0.0138995	-0.0559564	-0.00410851		0.099565											-0.0326419	-0.0317845				0.0346244			0.030842			-0.0217442	-0.00968863	-0.00138971		-0.0870619						-0.00647221	0.0704368						0.0250444	-0.0113648					0.0307461
OLQDL				-0.00951321		-0.0690142		-0.0184978	-0.11041	-0.0691349					0.031415									0.0294963	0.00982335	-0.0406534		-0.0268717						0.01747							-0.11244	0.0326991					-0.0377886						-0.0330935	-0.0207268				0.0647326
URBL		0.0277628	0.0321199	-0.0200845		0.0278109		0.0527191		0.0561532				-0.0152065	-0.0563211							0.0619575		-0.0441817	-0.0322712	0.019869				0.0290564		-0.00332915		-0.0285275					0.0496323		0.0415056	0.0606215								0.0347141			-0.00711193	0.0270973		-0.166524
ASIR	0.0293353	0.0183546		0.0501874	-0.00318841	0.034294	0.0223633	0.00647624								-0.055078			-0.000934288	0.0295127	0.00351536																-0.0562428	0.0148988					0.0670704		-0.0228162			-0.0260493			-0.114481			0.025466			0.0579804	-0.0323159	-0.0411561		0.0452771			-0.121305	-0.22896
AVHL	0.0188413	0.0372293	0.013342	0.0287419				-0.0273679											0.0483845	-0.0199144		0.0352897					-0.0360314		0.10526	0.0356746		0.0546908			0.0270185				0.032539					0.178002		0.00324276	0.00260237	0.00561374	-0.00526701				0.0330785	-0.00637923		-0.0192617	0.0399276	0.000435725	0.0223887	0.137181		-0.00787553		-0.176254
ASHL	0.0209084	-0.0167118	0.00705215	0.0124765	-0.0148843	-0.0120431	0.000287356	0.00225636				-0.0326053					-0.0517664		-0.0249387	0.0152185	0.0647236	-0.0323237				0.00827135			-0.0426783	0.0217345		-0.0537114			0.0131647		-0.0621992	0.0131322	0.0160348		0.00620396				0.10566	0.012582	-0.0183497	-0.0555751	0.133337		0.0835161	0.0306697	0.0643925	-0.0547788		0.142902		0.0344795	-0.0258169	-0.0791994	0.14152	0.11466		0.0297277
BAGL		-0.00335541		0.00393316			-0.0164985	0.00766742	-0.0241573	0.02672	0.0885516								-0.038755	0.00415091		-0.0134709						0.0141634	0.0693327	0.0176029			-0.0069847	0.134075						0.0807517	0.0941601					0.049942	0.0536961		0.0891752				0.035316	-0.0122758				-0.0380395	-0.0287049
BAGR			-0.0315527	-0.00583289				-0.00700881	0.00189763	-0.0144348									-0.0934323	-0.0063472		-0.0857131						0.128104	0.138378					0.0802064							0.146851					0.0187848	-0.00677095		0.032615				-0.0690101	-0.010507	0.0867812			-0.021284	-0.0127755
ASER	-0.0177398	0.00298643		-0.001824	-0.0110033		-0.027485									-0.0355104		-0.00165999	-0.0529669	-0.0447459	-0.0308342									0.0158873							-0.0508506	0.0173759					-0.106643		-0.0459468			0.0712141	0.109848		0.129073			-0.0271173	0.00298109		-0.0530891	-0.110533	0.0146291		-0.0184241			0.12051	-0.139763
AWBR	-0.0104342	0.0363645	0.00630976	0.0168634	0.0173969	0.0482827	0.0318813	0.0652074				-0.0302414							0.0165263	0.0165994		-0.0427625			-0.0413355	-0.0415239	-0.00904622		0.0617057	-0.0319045		-0.0240171			-0.0556079			-0.00967529							-0.0457899	-0.0305397	-0.021642		0.0431309			0.0907534	-0.0354419	0.00139926				-0.0888907	-0.0206763	-0.0983719
CEPVL	-0.0273897	0.048178	-0.0223841		0.0107416	-0.012976		0.0083241				0.0370705	-0.027302	0.0141314			0.0410285			0.0154592			-0.146074		0.00790463	-0.0174157	0.0563302			0.0638535				0.0809447		0.00733913		0.0111087	0.03737	0.091982	-0.0442455	0.0261903			0.0144933		-0.0179909		0.0838173	0.0176048			0.0289505	-0.00568459		0.0248239		-0.0387804	0.0395319			0.00626601
ASIL	-0.00186116	-0.0133451		-0.0339961	-0.0163021		0.0235287									0.00173448			0.00313755	0.020894	0.100636									-0.00745728							-0.000562883	0.0204492					-0.0428098		0.0440456			-0.00566934			-0.0308856			0.0121083	0.0302378			-0.0458106	-0.0646281		0.0134096			-0.121978
AWBL	0.0396291	0.0381363	0.0152314	0.0364599	0.0235673			0.0691602				0.0150388					0.0664126		0.00980032	0.0155781		0.0223413				-0.0188498			-0.147865	-0.0613362		-0.0861113					0.0233736	0.0379375	-0.0227166						-0.058543				0.0757208			-0.0261971	0.00590544	-0.0227768		0.212499		0.0548334		0.206664				-0.132034
AVKL	0.0612223	0.0195523	-0.0141824	-0.0253908	-0.00308716	0.0508219	0.00181657	0.0342272	0.0437323	0.00316169		-0.0621174								-0.0124152		-0.0849642	0.075689				-0.07624	-0.0722845	-0.0105768	-0.0202372		0.00574885	0.125093	-0.0060691	0.0616766			0.0464932	0.133924		-0.110371			0.123413	0.0103039	0.008002	0.00477988		0.127755				-0.0123825	-0.0305031				0.0140683	0.00220398			0.0318122
RIBL	0.0374576	0.00111293	-0.00911732	-0.0190817	0.0072499		0.0124467	0.0106302	-0.0138667	0.0155043				-0.0375469					-0.0334356	0.0502577					-0.0539797	-0.0576617	-0.0696656	-0.0485684	-0.0423912	-0.0800714		-0.0337748	0.0703394	0.0114195	-0.132892		0.0592689	0.0653617	0.0964588		0.0277047	-0.0367675					-0.0420996			0.0555387			0.115033	-0.00400088		0.118942		-0.0225475	-0.0143094			0.125197
AIYL	0.0282731				-0.00411187		-0.0149106									0.0862028		0.00590508		-0.00235145	0.0635701									-0.0388768					-0.0549895										-0.0535236							0.0069858		0.0639219	-0.0214895			0.0430649	-0.0014855		0.0164388				-0.161198
ADLL	0.00162526	0.0359013	0.0162279	-0.00899574	0.0188859		0.0128012	-0.0141506				0.0542867		0.0169737			-0.04524		-0.0226771	-0.0836862	0.00694667	-0.0110565			0.0127075	0.0575457				0.0243841		0.0558143			0.0839617		0.0337641	2.01286e-05	-0.0362324		0.0907473	0.113667			0.0289328			0.0542473		0.0408154	-0.00923022	0.0350167		0.0154321		0.358128	0.165291	-0.0824868			-0.0286061	0.0628255		0.0237594
ADLR	0.00919536	-0.02768	-0.0194908	-0.0089316	0.00771694	0.0740021		-0.0245767								0.00323529			-0.022015	0.0176889	-0.0357176					0.0192875				-0.0139601		-0.0374448	0.000687978		-0.0233964	0.0135773	-0.0622499	0.00602084					-0.0605767	-0.170388	-0.0300453			-0.00158068	0.0658674				-0.0272801	0.0117698		-0.0603958	0.0305201		-0.0338391			0.0737001
AIZL	-0.0553924	-0.0023764	0.00722908	-0.00716903	0.0290967		-0.0128724	0.0268676	0.00626837	-0.0138666		0.02675					0.0247975		-0.0535429	0.000294924	-0.0130427		-0.162118				0.0851467	0.098914	0.220828	0.00859177				0.0164723		0.00174918	0.00494178	0.0366151	-0.00654845	0.0384979	0.010105				-0.0151206		0.0266897	0.0158106		-0.081829	-0.068652	-0.00309679	0.0859683	-0.0184418				0.0339255	0.0437659	-0.0497072	-0.0968827	0.00621813		0.065246	-0.0614459
RIAR	0.0124942	-0.00538278		0.0328367	0.0386019	0.0469895	0.015195	0.0231652		-0.0223046		-0.0119467								0.0142421					-0.0280011	0.0557234		-0.0680057		-0.0285291			-0.0427414	-0.0120395			-0.0470101	-0.0124225											-0.00743425				0.00881818	-0.0426793	-0.0651549				-0.0550627	-0.114887
ADFL		-0.0192047		-0.0289097	0.0231997	0.0703771	-0.0658218	0.0150206	-0.0356205	-0.0472387				-0.0201038					0.0253164	0.00927521		0.0816089			0.0194626		0.00567976	0.00237309	-0.0256948					-0.134477			-0.00572113				0.0639441	-0.00999472			0.0840221	0.00489754	-0.0471013		-0.0109708	-0.016359		0.00985238	4.31008e-05	0.0252783		-0.0979876		-0.100666	0.0695146	0.152198
ASGL							0.0216599											0.127292	-0.0278593		-0.012554								0.0443603			0.0181429													-0.0285005		-0.00415392	0.00969083			0.0388303			0.0710973				0.0120313			0.0288742			-0.0182382	-0.0370763
FLPL	0.0511694	-0.0094174	0.0244235	0.0341783	0.00993855		0.0359072	-0.0101274				0.0108803			-0.0624588		-0.0613703		0.0709973	-0.0147444			0.0743097				-0.0338945		-0.0206029	-0.0581982		-0.0282561	0.124952	0.0294158	-0.00303214	-0.00553117	-0.0337705	0.0394055		-0.0610158	-0.0535408	0.133857					-0.00529112			-0.0188006			0.0655554	0.0556852		0.164479		0.0227078	0.00328756			-0.014886
I5																																																															0.459021			-0.0156162
ASKL			0.00774901	-0.0179501			-0.0150262	0.024109				0.00253103					-0.033881				0.0146604	0.027978				-0.0160923					-0.0785256	0.0483165			0.0125319									-0.0436736	-0.0058059			0.00405866			-0.0764305	-0.0692113				0.107829		-0.017454			-0.148412			0.0394341
ASEL	0.0180174	0.0157596		0.0173468	0.00265857		0.0238294									-0.108815			-0.014987	-0.0143705	-0.0513566									0.042005							0.023207	0.0203447							0.0787154			-0.0361087	0.00404047		0.04717			-0.00867237	0.014648			-0.027792	-0.0165531	-0.0161197	0.00539431			-0.118382	0.0732633
MI																																																															0.011077			0.349347

### Sheet: sample6
Neurons	RMDL	ASHL	AVEL	AIBL	RIMR	AIZL	RICR	AVAL	AVAR	SMDVL	AIBR	BAGL	BAGR	ASER	RIPR	AWCR	AUAR	AWBR	RIAR	ASGL	I5	AFDL	RMDDR	RIAL	URBR	RMDVR	RMEV	RMDVL	RMER	AIZR	FLPR	AVDR	RID	SMBVR	AVBR	RIVR	SMBDL	AIYR	AVJR	OLQDR	OLLR	OLLL	AINL	SAAVR	ASKL	CEPDL	RIML	AVHR	RIBL	RIBR	URYDL	URYDR	URYVR	ADLL	ADLR	SMDDR	SMBDR	RMED	OLQVR	RMEL	OLQVL	ASJR	M2R	ASHR	M4	AVBL	AINR	AVDL	SIBDR	ASGR	CEPDR	URXR	IL2R	RMDDL	ALA	SMDVR	URAVL	URXL	ASIR	AVL	ASKR	AQR	M3L
salt		-0.00749917										-0.0656872	-0.0604879	0.0211034		-0.0795867																																																-0.0429561
RMDL	-0.0207387				0.0052594														-0.0599062				0.00873878	-0.0290128	-0.208328	-0.0595002		-0.0585702	-0.131057												-0.0357738															-0.0882373																		-0.0676053
ASHL	0.0334386	-0.146628	0.0289988	0.0387806	-0.00865486	-0.0178562	0.0572083	0.0484979	0.00796562	0.0687904	0.0274464	-0.0561564	-0.0158666	-0.00454655		0.0466548		-0.0412971	-0.0545334	0.148878				0.0307814				0.0191456		0.0183565	-0.00641554	-0.0411776	-0.00751183		0.0100234	0.0719998	0.0317775		0.0543207	-0.0100952					-0.00333932	-0.0972031	-0.038181							0.0707106		-0.0557662		-0.0555663			1.98007e-05			0.114914		-0.0307491		0.0578033				0.0353688				-0.0105784		-0.0218397				0.00291414
AVEL			-0.0230717	0.0131351	0.0397373			0.00740916	0.0307088		0.0262096															0.0249772	0.00635588	0.00931823				0.00774154	0.158202		0.0251701												0.0129148		0.0405117	-0.0048681							0.0465486									0.0307987		-0.0721776												0.0992484		0.00351158
AIBL	0.0404321			0.0165666	0.00327083	0.00727128		-0.0454293	0.0649634	0.0556787	0.0205684	0.0606897	0.0391869	0.0618144		0.187968			-0.0255479			0.031835	-0.0115103	-0.00745401			0.00470212	0.00785252		0.00832837	0.0406099	-0.00540732		0.0530468	0.0132035	-0.0423582	-0.025066	0.00493654	-0.040956	0.0369864	-0.00421311	-0.0212146					0.00220657	-0.159282	-0.0516078	0.00328782		-0.00841221	0.107324			0.0157786	0.00244416		-0.0166124							0.0448896		0.0102502						-0.00706645						-0.00807251		-0.0212268
RIMR	-0.0224272		0.021173	0.0186491	0.136117		0.218424	-0.0185463	0.000957496	-0.0361518	-0.00313871				-0.0288283				-0.0259752					0.0118487	0.254444	0.0668405	0.00827868	0.0232572				-0.0134306		-0.00513716	0.0574598	0.0582942	-0.0528051	0.0446398	0.0907336		0.00067312			-0.0966797		-0.0419753	0.00730297	0.000621195	-0.00146469	0.00941193			-0.0332851			0.0564081	0.0683209							0.0434404		-0.0231252		-0.0537796			0.0150087			0.00799692		0.0140281				0.0477757		0.0420122
AIZL		-0.0662551	0.00319738	-0.0117591	0.0928073	0.210588		-0.0442073	-0.0293328		-0.0130502		0.0703156	0.0186427	-0.00484651	-0.0430526	-0.0804475	-0.013655	-0.0130837	-0.0239205				-0.0020868		0.0873515	0.0535408	0.0272811	0.0767543	0.010157	0.013671	0.0111872		-0.0494019	0.0103256		-0.0259105	-0.0218978		0.0325329		-0.0503459		0.137228	-0.00644677	0.0222999	-0.0141311		-0.0261438	-0.00899016	0.0349761		0.0272606				-0.0503092		0.0147373	-0.0821578	-0.00978718					0.00410633					-0.0983007		-0.103008						0.0303095			0.00741923
RICR			0.0374708	0.0195651	0.114805		0.0851341	0.0118807	0.0536195	0.113178	-0.00100145				0.0462942				0.0031927					-0.0139449										-0.00643274	-0.0330687	-0.0553273	0.0986767										-0.041218		0.00555607	-0.0115758						-0.0453481	-0.0843965							0.000172423		-0.0182089		0.0889955						0.0402551		-0.0236655						0.0208884
AVAL			0.0179757	-0.0127783	0.0179728		0.0497314	0.0753718	0.103104		0.0283266							0.118636													0.0250453	0.00272516	-0.0213506	-0.00314781	-0.0173052	-0.00796109			0.0135597									-0.185864			0.097009		0.155	0.0630911			-0.00939086									0.027042		0.0101553												-0.046686		-0.0157328
AVAR			0.0583672		0.065902	0.155726		0.113049	0.141721		0.00442328		0.0732685											0.011559		0.0048053	-0.0103289	0.0134833		-0.0430863	-0.126616	0.0163159	-0.0470326		-0.0359354				-0.0531945		-0.0441981	-0.0455472		0.00633789			-0.0957949		-0.0110671		-0.0104859	0.147191								-0.0379812	-0.00664263					-0.0344401		0.0699714			0.109203			-0.020854	-0.0564879	-0.0115928				-0.0122587		0.0484491
SMDVL	0.0934015		0.0353642	0.0223856	0.0818341					0.305716	0.0096732				0.0655202				0.0201039				0.0013827	0.016235				0.0552141						-0.0979527	-0.0165854	0.0326918			0.0430217		-0.0454045					0.00385276	-0.0357395		0.00587039	0.017945			-0.0718067			0.0724715										-0.0129934					0.0955932			0.0269938		0.0118211				0.040518
AIBR	0.0395804		0.0241235	-0.0143729	0.00640493	0.0632835		-0.0215355	0.0324739	0.0618772	0.00954437		0.0543805	0.059901					-0.0191776			0.0611912	0.0318578	0.0182751			0.0209545			-0.0104078			0.0370902		-0.0589303	-0.00470575	0.0576251	0.0515833			0.0858232	0.0393579				-0.0664405	0.00131304		0.0175712	0.00788517	-0.0681232		0.000729084			0.0914438	0.156513			0.0473314	-0.0141526					0.00609432					-0.0667623			0.00643575		-0.00574394				0.0027546		-0.0170579
BAGL			-0.00873044	0.0122977	-0.023009	-0.0481689		0.00677796	-0.000514652		0.0184954	0.0458861	0.10692					0.0416031	0.0668467					0.0148946		0.00335077	0.0435099	0.0192893		-0.0231696		0.00686344								0.0769662	0.0233913	0.00124211					0.00105631		0.0113918	-0.0138318	-0.124	0.0226204	-0.0509926						-0.0202174	-0.0485999	0.060261											-0.0707011						-0.14529				-0.0404044
BAGR			-0.029804			0.0023356		-0.0192824			0.0223323	0.190231	0.060994			0.0282981	0.081029	0.0658064	0.0157039					0.00756696						0.0101284		0.00991449						0.0747273				0.0750978					0.0258756		0.00532482		0.028349									0.0395194	0.0489246						0.153414					-0.128222						-0.0222472				0.00573317
ASER		0.0444218		-0.0149463		0.0189895		-0.014141			0.0288909			0.137471		-0.0419108	0.0970261	0.0710127		0.0890102		-0.0936609		0.01621						0.0244675								0.0447812							-0.0568861		-0.000504247		0.0088557						-0.209049															-0.114603									-0.0318862
RIPR							-0.101485								-9.31698e-05						-0.0146105		0.0440146					0.0241822												-0.0163194						-0.0472505			0.00104839									0.0490147					-0.0401854
AWCR				0.0104528		-0.0109507		0.0539003			0.0542009			0.0992735		0.106259			0.0629024					0.00991168						-0.0123209								0.0510914									-0.0349996		-0.0201613						0.070107															-0.059445									0.0744183
AUAR			0.0160435		-0.0540926			0.00609224	-0.0395363								0.21617	-0.0520485	0.00789071					0.0181305		0.0105076	0.0682066	0.013922				0.01619						0.0513762					0.0861959				-0.0090255		-0.0225255	-0.020213																	0.168163					-0.0211164						0.113964
AWBR	0.0115411	0.215097			0.0269457	0.0713847		0.0381272	0.00768049		-0.00911834	0.081301	-0.00853634				-0.0214245	0.0414511	-0.0298195					0.00945644		0.0306396		0.0177306		-0.00576192				-0.0263398	-0.00515924	-0.00562815	-0.00229618	0.0461128									0.0155648									-0.0799368	-0.041728							-0.030068		-0.00130654		-0.04705		0.127532		0.0411228	0.0188085			-0.0435572		0.136062			0.0609873	0.00428993
RIAR	0.0148809		0.0168399	0.00922836	0.0156884		0.0336188		-0.0190982	-0.0252745	0.0228702				0.0269194		0.093076	-0.0245621	0.104078				0.0401501	0.0069121		0.0447855		-0.0207711		0.0431629				-0.0172068		0.0352445	-0.0217125	-0.0829639			0.0310569	0.0422857					0.0202927		-0.0254221	-0.00179228						-0.0332861	0.06451		0.0829044	0.0535367				0.122382						-0.0192692		-0.0618216		-0.00366874		0.0240878
ASGL		0.0134212		0.014289		-0.0123027								0.0595097		0.0474315				0.230315																									-0.0108746																						0.0460614
I5															0.0327989						0.599034																																										0.0398222		0.00153279																		-0.0184754
AFDL				0.00622984		0.0855673					0.048882			0.0110819		0.0385689						0.240837		0.00607583														-0.0682794									-0.0024087		0.0122072																		0.130675
RMDDR				-0.00949085	-0.00601605			-0.0508271	0.0117956		-0.0176142												0.0219251			-0.0403403		0.0175296									0.0548674					-0.00305473					0.0357458				-0.058387					0.109999	0.102697		0.0345576															-0.0258877
RIAL	0.0529905			-0.00541979	0.0303916		0.0492545			0.171009									0.0234854				-0.0386421	-0.0591853		0.0579519		-0.0181655						-0.0230379		0.0739932						0.0254036							-0.0115197	0.00056151				-0.0486319		0.108473					0.0947492													0.0615811		0.000849899	0.144864
URBR	0.024503	0.00256626	0.00466386	-0.0175728	-0.0404641		-0.00538801	-0.0320956	-0.0194967	-0.0393262	0.00866025				0.0284363			-0.0322056	-0.0391932				0.0274842	-0.0186338	0.086359	-0.0364474		-0.041374							0.0224972	-0.0542736	0.0142136			0.0422538							0.0468128		0.0134496	-0.00841855						0.137358			0.0314889	-0.00531883				0.013971		-0.0197747		0.0117831			0.00175926	-0.0125314	0.0505905	-0.0135449		-0.0639158		-0.0659035			0.0784994
RMDVR	-0.074669		0.024996		-0.00729815			0.0447624	0.0575368										0.0217521				-0.0639612	0.0273879		0.116338	0.126296	0.0820717				0.0284874								-0.0254919				0.191613			0.0433678		0.0553353	0.0461914																			0.0755316					0.0111415		-0.0485832
RMEV			0.0564596		0.0139891			0.0376201	0.0611216						0.0644807								0.0204869			0.0846455	0.0646726	0.0033944	0.0709857			0.0233796									0.00295625	0.0283822					0.0290918				-8.39139e-06					-0.0604484		-0.15321		-0.00273467
RMDVL	0.0573615		0.0345373	0.0127525	-0.0209847		0.0530196	0.0413704	0.0049755	0.128937									0.0660312				-0.0246961			0.113125	0.0878938	0.00363465				-0.0123866		-0.0177366							0.112629					0.0484808	0.00598869		-0.0156035							-0.026471																		-0.0161915		0.0300797
RMER																											0.0212449		0.323193
AIZR	0.047843		-0.0184833	-0.00414366	0.00825972	-0.0417413		-0.00927053	-0.0141589		-0.0353958			0.00228398		-0.0128204	0.00330543	-0.0410653	0.0296163					0.00970614		-0.0260615	-0.0211496	-0.0177764		0.00778706		0.00346313		0.0705945	-0.0351806		0.0602157	-0.0497878						0.104074			-0.0189313								0.00175032	-0.0669585	-0.133254							0.091391		0.0484681				0.0694585		-0.0279224							0.0347192			-0.00168451
FLPR			0.0134125	-0.0047074	-0.024647	-0.00983038		0.0248052	-0.0392012		-0.00916822		-0.00378273		-0.0383998		-0.0803957		-0.00423133					0.0178652		-0.0125249	-0.000949133	0.00993455	-0.0186465	0.0459344	-0.00091055	0.0183472	-0.0570686	-0.0328439	0.00085694		-0.0209779		0.089449	0.034775	0.0403917			0.0131647		0.0636265	-0.00818485		0.0101233	-0.0178368			-0.0502338				0.02143		0.0307809		0.0740821					-0.0124029		0.0741015			0.116931		0.0502809		0.00877265	0.0796412						0.0485452
AVDR		-0.120509	-0.0277266	-0.00498173			-0.0173464	0.00858149	-0.0255817	-0.0260403	-0.0139146																				0.150763	-0.0125855	0.197327		0.0418982				0.0470722								0.0134281	0.0567454	0.0232017	0.0144073				-0.151442												0.000124898		0.0196994			0.143406			0.0321141		0.0408774				-0.00613361
RID								0.0564166	0.0146178		0.0226267																						0.0729389		0.0483685																							0.0123792								0.0251485									0.029051
SMBVR			-0.0160898	-0.00522082	-0.0621706		-0.120481	-0.0815575	-0.0805631		-0.00106251												0.0233878				-0.0346402	0.0188748						0.187403			-0.0403712				0.0512225	0.0302049					-0.0145766									-0.127224	0.0340209									0.0134746										0.0203628						-0.0624593
AVBR		0.0181372	-0.0191334	0.0753217	-0.00668473	-0.0333369		-0.0153881	0.0236171		0.0550752						0.00524052		0.0655499					-0.0267342						0.0128382		0.0225702	0.0876746	0.00778121	-0.136996		0.0569764		-0.0227277					0.0253837					-0.0160995	-0.0299081							0.062404									-0.0219215		0.0542344												0.00554918		0.0211556
RIVR	-0.0182524			0.0462643	0.0382186		0.00465879	0.0144686		-0.0129423	0.0358898								0.046757				0.0483458	0.00845553		-0.0290136	-0.0106328	0.0157896						-0.0158315	0.0271929	0.225247	-0.0288										-0.0541256		0.0043825	0.00252993				-0.101424		-0.0043515										-0.00722871								-0.034448		0.0499896
SMBDL			0.0245029	-0.0195294	-0.0343977		0.0333081	-0.0489764	0.0365028														-0.00119271											0.0312428			-0.0292699							0.0636492			0.0809031		-0.0462598							0.0449598	0.0434931	0.159948								-0.025225								-0.00359223		0.0704551						-0.0065385
AIYR		0.119493	-0.0227379		0.00383731	0.0226217								0.0689128		0.0824995	0.0271912	0.0569512	0.0541813					0.00958743						-0.0257679		-0.00770695		0.0456834			-0.105359	0.0934142							-0.013644		-0.0173545		-0.0321667	-0.00153485							-0.0381621					0.103206		-0.0346268								0.0324781
AVJR			-0.00571051		-0.033046			-0.0105387	0.00482349					-0.0485849												0.0609294	0.0488689	0.023377				-0.000373969	0.00337441		0.0272954				-0.0506505						0.0291866		-0.0402032	0.0310378																		-0.0553132		0.0630995												0.0951425	0.210062	0.083231
OLQDR		-0.0230926		0.00549406	-0.0230849	-0.0153736	-0.0288612	0.0206814	-0.00529004			0.0779774	0.0280047		-0.0253241		0.0154822	0.0157487	0.011834					0.0129705	0.0478892	0.0012862	0.0389524		0.0456755	0.016489	0.00252964					-0.0817176	0.138684			-0.052821	0.130384					0.0768942	0.0725029		0.0220549	0.0239731		-0.0380187	0.0376417			0.0372401			0.0103588		0.0676396								0.0750151		-0.0780981		-0.124929	-0.0225852		-0.0503856						0.000673143
OLLR	0.0397725		-0.0192439	0.00384481	-0.00761799		-0.009353	0.00594511	0.0158935	0.0972951		-0.0352031	-0.0366218		0.0049088				-0.0740436				0.0334552	-0.0346391		-0.0119864	0.0160969	0.00543158	0.105966	0.0329003		0.0327229								0.00154963	-0.0360202	-0.0484918					-0.00960292		0.0395268	0.0243075		-0.117107	0.111096			0.0892673		0.0662176	-0.0321042											0.0626987	0.0623574		-0.00429753	-0.0206611		-0.00255038						-0.00660808
OLLL	0.00203237		-0.0239335		-0.0188296	-0.05445	-0.0187593	-0.0194329	0.01797	-0.0308239	0.0756866		0.0701708						0.0046702				0.0317424	0.0261562		-0.0414351	0.0173812	0.00365435		0.0290834		0.00402797									0.0146141	0.0172168				0.0548149	0.00870707		-0.0184541	-0.0252844	0.0671582			0.0352799		-0.172745	-0.0204348	0.0352123		0.126556	-0.035405													0.0264715		0.0342512	0.00660192					-0.0293585
AINL	0.0262278		-0.00472799	-0.0041078				-0.0265923	-0.0196557		0.0401719	0.0415785		0.0182901		0.0341771	0.0221729		0.0617497			-0.0114182		0.00198296												0.0147624		0.0881966				0.0451739	0.23879			-0.00199367			0.0433005	-0.00648076							-0.00478624										0.0320684		-0.0600013	-0.0986105										-0.00876316
SAAVR					0.0293167				-0.00769193										0.0773554					0.017593		-0.013306	0.0428954																	-0.070751			-0.00320725		-0.00841694	-0.00783075																								-0.0126536		0.0436326
ASKL	-0.00396014	-0.0261224	0.0334932	-0.0135086		0.0358317		0.0235467			0.066377			0.0740683		0.00249487				-0.0381189								0.0333175				-0.000302148	-0.0457402		-0.0124133										0.0966161	-0.0308396		-0.160972						-0.0833959								0.470767						-0.050462	-0.0466282									0.121815			0.0315889
CEPDL	-0.0465367	-0.0740351	-0.0682574		-0.00181248	-0.00940199	-0.00354231	-0.0247312	-0.0361016	-0.107819	-0.0232354		0.0269128		0.00844058		-0.00127465	0.0870948	0.0301163				0.0467161	0.0135721		0.0443806	0.0177758	-0.00462838	0.18491	0.0181042	0.0419934	-0.0275591	-0.0824765		-0.010005	0.0286617	-0.00545641			0.0900643	0.0936687	0.0532282			-0.00772672	-0.114291	0.0280026		-0.0243471	0.0256834	0.0130557		0.0709967	0.00565322		0.064481	-0.0296449	0.0491143	0.0190456	0.0527291	0.00275129					0.0276851					0.0366031		-0.0385614	0.0609024		0.00519314		0.0665433		-0.00466872
RIML	-0.0314636		-0.00883202	-0.0383079	0.0100938	0.0163194		-0.0547005	-0.045333	0.0473603	0.0237607					-0.171408			0.0325897				0.00676705	-0.0237976		0.0572433	0.0562691	0.0635569				0.0185586		0.0422373	0.0205644			-0.0057523			0.00385253	0.00821233		0.00550282		0.0166309	0.0512101		0.0376789	0.0332495			-0.165505			-0.0258767	-0.088747									0.0363644					0.180734			0.0576924		0.0186299				-0.0380341
AVHR			-0.044494		0.00610324	-0.0132946		-0.00333518	-0.049947		0.00437994	-0.00200122	0.0451829					0.0107256	8.2428e-05					0.0260765			0.105007			-0.00927281		0.0119252		-0.0218449	0.0379382		0.138701		0.111045			0.0529539		-0.0287276	0.00616419			0.462409	0.0371977		0.0621078			0.0507843	-0.0267662		-0.0635601			0.176646	0.0376263					-0.00446822		0.0614526				0.0843289						0.0859098		0.0183288		0.00648455
RIBL			-0.000678735	-0.00711334	0.0184791	-0.0223329	0.0212832	0.0239507	-0.0370892		0.00023616		-0.0124014				0.093114		-0.0338939				-0.0280225	-0.0540096		-0.0112187	-0.0346734	-0.0228483		0.0213352		0.0154031			0.125021		0.0245794					-0.09269				0.060895	0.0481295		-0.0509114	0.0309151	0.0834521						-0.0557937			0.0790547	-0.0246619					-0.0306788	-0.106838	0.172682	0.0437797					-0.0282702		-0.0111821		-0.0495331		-0.012274		0.0521609
RIBR			-0.0441135	-0.0673777	-0.0153409	0.0161552		-0.00469546	0.0224068	-0.00464802	0.0118981	0.0320938	0.00623972		0.0151694		-0.0646842		0.0609593					0.0136389		0.000439171	0.0281851	0.0161089	0.0892456	-0.0411068	-0.031815	0.0262811			-0.00804395			0.0526441		0.052328	0.0258632					-0.094856	0.0337755		0.0607492	-0.00013763		-0.0230015	0.0195225			0.0387995	0.0342156		0.0416039		0.0407809					0.0261049			0.0829327		0.000673725		-0.0109795	0.00843465		-0.0122199				0.0658204		-0.021186
URYDL			-0.0405326		-0.0408099	0.00411903		-0.0424831	-0.0091252		0.0136711		0.0340595						-0.0357057				-0.0176471	-0.0249647		0.0587153	0.00922613	-0.00192733		-4.25191e-05		0.00883725										0.00946475					-0.00575303		-0.00704169	-0.0061835	0.169259					0.02539				0.040075	0.0353742													-0.0403423		0.0442937						-0.0142097
URYDR			-0.0128337	-0.0138288	0.037599			-0.028176	-0.0402368			0.0349745	-0.0197016						-0.0722382					0.00113885		-0.028342	-0.0114104	-0.0119483		-0.00646343		-0.014688								-0.0293684	0.0354476						0.00803567		0.0133625	0.0150085		0.226942	0.250084			0.00790584			0.0272177															0.0235479		-0.0384083						0.0233362
URYVR			-0.00599224	0.0282268				-0.0206202		-0.0793061		-0.0391117	-0.0119957		0.0212044				-0.0721408				0.0182346					-0.00944499	-0.0655679	0.0325002					0.00473553					-0.031115	0.0373192								0.0188687	0.027977		0.237195	0.16068						0.0567056							0.010369			0.0499962				0.0475339	0.0394602								0.0543064
ADLL	0.03785	-0.0166739	-0.0564461	0.0648731		-0.0237446		0.00744724	0.0423892		0.00167454			0.0605768		0.148008		0.0725017	-0.0122302	0.0911324				-0.00223633				0.0204686				-0.0109406	0.00991589		-0.0981746		-0.0367402		-0.0826764	0.0620137					0.0368934	0.146592		-0.001776	-0.0157478	0.00670374				0.0875744	0.16228		-0.0298153	0.0142183			-0.039318					-0.00629076		0.101624						0.116738	0.0195673	0.0227626		0.026087
ADLR		0.0309866	0.038164		-0.0211804		0.000269551	0.0390806	0.000579436		0.0233453			0.038516		0.0445337		0.0754978												-0.0294739		-0.00839494	-0.0683576		0.0135339	0.00329946	0.038353		0.151847		0.0125412						0.014877	-0.0548194						0.17837	0.326243	0.0698585			0.0502325					-0.000179026		0.0369285		0.026696		0.182618						-0.0386801			-0.0251533
SMDDR	0.028469		0.0108575		0.0122321					-0.0827562	0.0179225								0.00207404				-0.0216845	-0.00261979																	-0.0242672					-0.01452	0.0609655		0.0021378	0.00954984			0.114064			0.0921617															-0.0367774			0.0249958		-0.0091956				0.0378954
SMBDR			-0.00477766	0.0368143	-0.00400324		-0.015521	0.0651922	0.0516509	0.0178312	0.0531753												-0.0126973					0.0371103						-0.033316			0.11047				0.0417369	0.0365232					-0.00589448			0.0120311						0.163108	0.12911	0.0174211								0.00736965										-0.0375074						-0.0392868
RMED															0.015092											-0.0882049	0.0153255													0.0993498	0.06689								0.0116025	0.00593864								0.565152																-0.00632241
OLQVR			0.0382081	-0.0140194		0.0457493	0.0116573					0.124096	0.0092605		-0.00742374		0.0641328		-0.00964845				0.00821038	0.0750046	-0.0186514		0.0274559	0.0488894	0.0351422	0.0146481	0.0920611									0.0074519	-0.0328652					-0.0691357			-0.021491	0.00571453		0.164743	-0.00783207		-0.156003				0.00345736	-0.162651	0.0429145								0.0257235	0.114405	-0.186592	0.0339566	0.00721647									-0.0154979
RMEL			-0.0326303			-0.0398859					0.0196623		0.00657415														-0.0180638			0.00996028												0.0408844							0.0168814		-0.0480429									-0.0640855	-0.0696339																					0.0950433
OLQVL		0.106183	-0.0390507		-0.019197	0.0110708	-0.027346	0.00199501	0.0182636		0.0240313		0.0331516		-0.026435		0.0391622	0.00635268	-0.0202529				0.0467978	0.0345502		0.00494233	0.0121204		0.0901424	-0.018417	-0.0206546					0.0828124	0.0188862			0.0478944		0.0441205				-0.0127812	-0.0500258		-0.0336851	0.00835127	0.0368202		0.0179836	0.041479		-0.0968515	0.0385742	0.071305	0.0991752	0.0462001	-0.0157192					-0.0145427					0.00869277		-0.0268698	-0.045985		0.0474092	0.162884	0.0811649				0.00149769
ASJR		-0.0485647		-0.00732954	-0.00176665	0.019969					0.0309293			0.0914215																0.0077384		0.00211511							-0.0438137						0.0235113																	0.570779				0.0320529														0.0186069	0.0204706
M2R																					0.0862131																																										0.180767		-0.0465109																		-0.0033532
ASHR	-0.0751538	0.17918	-0.0126498	0.0100943	0.057143	0.0731059	0.0132797	0.0622107	0.0695424	0.0615079	0.00588633			0.0371082	-0.0414131	0.113746	0.023248	-0.00427722	-0.00883183							-0.00759375	-0.0195753	-0.0288483		0.00800551		-0.0100306		-0.0458514	0.00720447	0.0569478	0.108615	0.0367239	-0.0908847								-0.0419612								0.00495792		-0.0845675							0.104528		-0.0847632		-0.0184125		0.141995		-0.0250841	-0.0938677			-0.0480177		0.0801554	0.0515827	-0.031174	-0.12406	0.0139558
M4																					-0.163719																																										0.0190114		0.108862																		-0.0231881
AVBL			0.0391017	0.0213998	0.013017	-0.021345	-0.0317641	-0.0164637	-0.0206498		-0.00794722						-0.0738054		0.0621114					-0.027466		-0.00115889	0.0129876	-0.0167887				0.0152529	0.0277666	0.0354803	0.0212174	0.0113439	0.0137778		-0.0109685					0.0483146			0.033004		0.0216491	0.0106406				-0.0957192			0.0419501									0.000328192		-0.0228644								-0.0199273				-0.0080147		-0.00178933
AINR		0.181028	-0.00401672	0.000887244		-0.0123362		-0.00575012			0.0342098		0.0381116	-0.012415		0.00506923	0.0716578		-0.0154601	0.0365129		-0.0412436		0.0128815								0.0409792	0.0771242					0.0531876					0.228739		-0.111426				0.0145012																		0.411788											0.0165717
AVDL			0.0723285	0.0163487	-0.00915812			0.0330551	0.0137545	0.0620255	-0.00986429				0.0101598																-0.0484072	-0.00511738	0.0250813		0.0134635	0.0299829			0.00230219																									0.00243135		-0.07668		-0.0907671								-0.0117496
SIBDR							0.0193002													0.0946564												-0.0125799			0.101675										0.016373			0.270523	0.0718069	-0.01091							0.0307701											-0.0154019	0.12572
ASGR											-0.00988972			-0.00731634		0.00513449														-0.0125381								0.0085098					0.0589809												0.14865															0.00232903									0.0496525
CEPDR	-0.046362	-0.0252836	-0.0130147		-0.0151551	-0.0665401	-0.0120188	-0.00921841	-0.039481	0.024624	-0.0861458		0.0139838		-0.0534318		-0.0462059	-0.083746	-0.0909636				-0.00651392	-0.0213694	0.202371	0.0919717	0.0798338	0.0366219	0.0745045	-0.00396201	-0.138103				0.00691894	0.102961	0.00132942			0.0169226	0.00297491					-0.0435679	0.0360718		0.0152255	0.0125098		0.13673	0.16311			-0.0909729	-0.00428466	-0.0153915	0.0431694	0.134927	0.0575549			-0.0358255				0.0418298			0.15586	0.205842	0.0328713	-0.0344033		-0.0222122		0.0380216		-0.0134371	0.0380605
URXR	-0.0773489		0.0179259	-0.00151059	0.0192539		0.0455333	-0.039365	0.00545289			0.00113046	0.00433162		-0.0247353		-0.1098	-0.0643052	-0.0781671				-0.0277097	-0.0170892		0.0589343	0.028487	0.0325851		-0.020869		-0.0215915			-0.0345716					0.00100193	0.036662						-0.0049014			-0.000692651		-0.0650818	-0.123521						0.0143605	-0.0352782				0.0493174		0.0111908		-0.0132689				0.150406	0.123558	-0.023322				0.0187749			-0.115988	-0.0200832
IL2R	0.0367748		0.0356621			0.0297709		0.0750942	0.0783106				-0.0143287		-0.00205715		0.0923825	0.0372125	-0.0761783				-0.000956469	0.00513991	-0.242375	-0.0394392	-0.0258056	-0.032084	-0.180492	-0.00351086	-0.00273721	-0.00709826			-0.00364967				-0.0237627	-0.0384036	-0.0448068			0.00545039		-0.0589108			-0.0018618	0.0131277			-0.119848						-0.040953	-0.0346781	-0.0144992			0.131509				-0.0567018			0.109552	0.0269665	0.292409	0.0274247	-0.0198795			-0.0549801			0.11924
RMDDL	0.0120237			-0.0364808	-0.018769			0.0226691											0.00878691				0.0429508	-0.00536082		0.020456		0.0469309									0.00489966										0.0187988		0.00430825	0.00302235											0.0910563													-0.0725672		0.0364248
ALA	0.0214526		0.000259412		0.0192904			0.0061545	-0.0124911										0.0147104					-0.0214653		-0.0058043	0.0359349	-0.00280977				-0.030353	0.04416			-0.0412817						0.0385308	0.254789			0.169077	0.0094964										-0.197417												-0.129037					0.00140772	0.125888					-0.0539487
SMDVR										-0.0157407	-0.0074388								-0.0279025					-0.010859		0.0294807		0.0149955						-0.0652328		-0.0153446					-0.051027						0.0209121		0.0677456	0.0138656						0.0208047										-0.0427624								0.0317063		-0.037428
URAVL																											-0.0142606		-0.074721											-0.0653467																		-0.00100885		0.134408																	0.13353
URXL	-0.0173697	-0.132381	0.00574646		-0.0214374	0.0224828		0.0257923	-0.000358543		-0.0285768		-0.0135388				-0.0241763	-0.026488						0.00746796				0.0201925		0.0362256		0.0260453	0.0259318		0.0485546	0.00343541	-0.0110691		0.0751023			0.0775016			-0.00713634	0.0882441	0.0112783		-0.0190605		4.37863e-06			0.0625536		-0.0994893				-0.116293	-0.0444909					-0.0101053	0.0753742									-0.00516845		-0.112616				-0.00834372
ASIR		0.0452551		0.0226711		-0.014596		-0.0235362			0.0163217			-0.0618074		-0.00057025			0.0332757	0.205253				-0.00952816						0.00991929								-0.025768							-0.0513679				0.0334734						0.0196233									0.00685993						-0.0949792									0.276624
AVL		-0.0660037	0.0134046	0.0266746	0.0741455	0.068612		0.0266448	0.053526		-0.021859								0.0155917								0.0708559			-0.024826		0.0103183			-0.0292607				-0.0163884						-0.0408098			0.0986399	0.0164748	-0.00699141							-0.00947059							0.00805609		0.00615257														-0.0325565		-0.014377
ASKR	0.0244587		0.0654834		0.00565647		-0.0169061		-0.0259164		0.0849258			0.020007	-0.0159657	0.105204	0.0372855	0.0629749					-0.00455079			0.0325019		0.00996734		0.00130001		-0.0118221			-0.0425263			0.0477213	0.0575131	0.00511788	0.0193145				0.0102615										-0.0558445				0.0472514			0.235076		0.0530765		0.10294		0.00294128		0.160002		-0.0468829	0.00548275					-0.00813299	0.0125449	-0.0664937	0.152046
AQR			0.0312669	0.00208939	-0.00793803	0.0183394	0.0226602	0.0375436	0.0181858		0.0188747	-0.0287665	-0.0784098				0.0253074		-0.0609513					-0.0584556						-0.0556749		-0.00838323	0.057133	-0.0762144	0.0388124		-0.0246928		-0.00996903	0.0511101	0.0255695	0.0343728		-0.14593			-0.028518	0.00670306	0.00801788	0.0297729	0.0598285	0.00258081	0.015028			-0.100087	0.0529634		0.0234442	0.00413507	-0.0330046			0.00249116		-0.0230551		-0.00738318								0.0311904		-0.0221896		0.0121001		-0.00993916
M3L																																																															0.0296593																				0.500811

### Sheet: sample7
Neurons	AVAR	RIMR	AVAL	RIML	AVEL	AVL	ASHL	AIBL	RIAL	BAGL	AWCL	BAGR	IL1DL	URYVL	SIBDR	CEPVR	URYVR	IL1DR	AUAL	SMDVL	RMDVR	RMDVL	RMEV	RIVL	SMDDR	SMDDL	RMED	ASEL	SIBDL	ASJR	RIBL	RID	RMER	RMEL	URXL	ADFL	AVER	RMDR	OLQDL	FLPR	RICL	AIYL	AINL	OLLR	OLLL	URBL	ADAL	ASER	RIAR	AIZR	IL1VR	AVDL	ASJL	AUAR	RMDL	ADFR	AVBL	AWAL	AWBR	AVJL	ASIL	AIZL	ASGL	RIS	I5	ASKR	ADLL	ADLR	RMDDL	IL2R	ASKL
salt							-0.0260065			-0.0786602	-0.251857	-0.0520073																0.094044																				0.0569383
AVAR	0.0260741	0.102272	0.0731309	0.0379554	0.0258691	0.0730639						0.0111262		0.163345							0.0309451				-0.0237179	-0.0319251					-0.0145637	0.101605		0.049083			0.0286953	0.0668678	0.106364	0.0455279				0.137686	0.019342		0.00327348			-6.99836e-05		0.0145822					0.0339622			0.0507936		-0.0180545		-0.0553866			-0.00678854		-0.0326047
RIMR	0.0405641	0.105286	0.0351231	0.0489281	0.0149784			0.0239522		0.0479153					-0.0119959					-0.00960465	-0.00301348	0.0439795			-0.0199281	0.0165093					-0.0293261	-0.00119356					-0.0120366	0.023615			-0.00201152	0.0880051		-0.0698803			0.018452		0.0368575	0.0430466		0.0298643			-0.024056	0.0167811	0.0163892			-0.0382024				-0.0143569
AVAL	0.0674056	0.10954	0.0926846		0.047531	0.210259		0.0377781									0.0319811					0.0288024		0.0649234	-0.0321501	-0.00605887					-0.0380816	-0.0389852					-0.0140348			0.00278249							0.00205463					-0.101207				0.0456253	0.0159682		-0.0171621	0.0137803				-0.0865138			-0.0317277
RIML	0.0523256	0.18802	0.0838213	0.32449	0.0125357			0.025823	-0.0323799											0.0421103	0.0151312	0.0256085			-0.0287988	-0.00921308					-0.034255	-0.102278					-0.00913286	-0.0681852				-0.0506367		-0.102754	-0.158262										-0.000813208		-0.0408724							0.173848
AVEL	0.0332877	0.0176149	0.0177395	0.0642398	-0.00771201	0.158216		-0.0336724													0.0385077		0.0757463								-0.00289555	-0.00653002					0.0279835															0.00701751					0.0123023			-0.00953877
AVL	0.0353847	0.0244272	0.0359393		0.00410046	-0.0265381	0.0426747	0.00119773															0.0628885								-0.00958159																		0.000341563	0.0776264			-0.0721484			-0.0197588	-0.0121804			-0.0138548		0.0422677									-0.0466034
ASHL	0.00431594		0.0156736	0.0406528	0.0531814		0.13642	0.0353426	-0.0153826	0.0470304		0.0580734							-0.0062696			0.00580384					0.0134411					0.0510989			-0.0268482	-0.0846763	0.00245071	-0.0698094	-0.0459861	0.0765836	0.0325844						0.045287	0.0367826	0.00843685	0.0214469		-0.0141008			0.00221474	0.0620077	0.00485423	0.0914058	0.0719814	-0.0767614	-0.0728521	0.0216854	0.0597263			0.110202	-0.0198445				-0.0775243
AIBL	0.0306317	0.0385836	0.0146216	0.00751184	0.046577	0.0877508		0.0935131		0.0471669		0.0479694			0.111802		0.141464			0.0170801			0.0556971	0.11224	0.0498174	-0.00853707					-0.0158537						0.00498678			-0.0184246		0.0585388		-0.050971	0.0469721			0.0462004	0.000387553	0.000201359		0.107155					-0.0214942												-0.00387697
RIAL									0.0505815											0.0339133	0.0413353	-0.0033912	-0.0203345	0.0138852	-0.0581831	-0.0491461					-0.0167469						0.0163823	-0.0143939			-0.00553995			-0.0262761	-0.135322				-0.00130921						-0.0329015												-0.0723534		-0.0181718
BAGL	-0.00501871				0.00327012			0.00157596	0.0318341	0.104588		0.0279047		-0.0589427	0.0559648		-0.121451		0.0380553	0.0389443					-0.0661777	0.0267711					-0.0284502			-0.0974598	0.0418633		0.0277418		0.0303475					0.0269034	0.170719				0.0256388	0.0400488							-0.0221219		0.168605			0.00123824
AWCL	-0.00382489	0.00219746	-0.0123601	0.0332149	0.0335094		0.0619045	-0.00426687	0.0050878		0.232506									0.0363502						-0.0321057		0.00225875			-0.0120399											0.105198					-0.015578	0.0411932		0.00683781						-0.0499038		0.12587			-0.0101988	0.00534236	-0.183069	0.112462				-0.042285			0.094277
BAGR			-0.00378187		0.00835485				0.0137376	0.0473924		0.0383788		0.0288935					0.0059626												0.00262871			0.0213853	-0.0382785		0.0282307		0.059621			0.0438805			0.0622947				0.0520266	0.01757									-0.0994041			0.0430414
IL1DL			-0.032786						-0.0137377			-0.0643268	0.267238			0.007313	0.0200594	0.189617			-0.0201336	-0.0325422	-0.0609635		0.0517997	-0.0147919	0.0837277				0.014908		-0.0866459				-0.0171434	-0.0970122	-0.0648502	-0.061881					0.0077373		-0.0493652		-0.0114444	-0.00447484	-0.0328727			-0.0675504	-0.00118394	0.0433043	-0.0473478			0.0247342		-0.0123645							0.0319576	-0.128012
URYVL	0.000568759		0.024218		0.0034546				-0.0421202			-2.3778e-05		0.101743	0.000295259	0.0838195	0.0431242			-0.0835624	-0.0413381	-0.0308701	-0.0795692			0.0712768	0.0899965		-0.0574275		-0.00429468	-0.0365299	0.0186075	-0.0218685			0.0197613		0.0433496	-0.0026001				0.0220765	-0.0272473				0.0144521	-0.00981723	0.00235701			0.187158		-0.0837184	0.0157712					0.0429682		-0.106559					0.0381981	0.0976146
SIBDR	-0.00447128		0.0366842		0.00984628			0.0259356		0.0685519					0.012964					0.0132514					0.0216195	0.0133596	0.0288007				0.0229439						0.0495503												-0.00438498	-0.00261697		0.0289232					-0.0494569			-0.00452805			0.0197038								0.00666328
CEPVR	0.00856758		0.0350998		-0.0041677				0.0205466			0.0378089			-0.0143761	0.0481894	0.105523			0.0232043	-0.0256812	0.0669258	-0.0932454	-0.0487145	0.119553	-0.0282823	0.0466293				0.0200008		-0.125616	0.0427717					0.0710998	0.037144	-0.0230407		0.116185	-0.00162649					0.00788074	-0.00276277	0.0654878			-0.0332478		-0.06155						0.0158256						-0.026532		-0.236623
URYVR	0.0263612		-0.00963128		-0.0386704			0.040392		0.0390532		0.0551509			0.0503999		0.0942613			0.0349609	0.0227059	0.0066214			0.0114161	0.0206052			0.0273673		-0.00296133						-0.000592384							0.0136128					-0.022244	-0.0356125	0.0450721						0.0562711												-0.0047755
IL1DR					0.00752591								0.0899457					-0.0320245			-0.0214307	-0.0152392	0.0826648				-0.028281							0.0784916			-0.0230764	0.0717279	0.0146062					-0.00766947							0.0528164				0.00414585														-0.0266807
AUAL	0.0281644		0.000215864		-0.0291524			0.0119707	-0.00323462			-0.00439727							0.160379									0.0863148			0.0261898	-0.00507629			-0.0574395	0.0179797				0.0747912			-0.00439322				-0.00742796	0.00200059				-0.0392744		0.023846			-0.0139776		-0.0393967	0.000366508		0.0232522	0.154836				-0.0402434
SMDVL	0.00491047				0.0238437			0.0130911	0.00209085	0.0599007			0.159782		-0.0119852			0.128873		-0.0819432	-0.00399312	0.020198		0.0503571	-0.0329148	-0.00519513					-0.0089031						-0.0104705							-0.0804987			-0.0168215		0.0345117	0.0656381	-0.0609794						-0.00248707			-0.0388673				0.0263717					0.0401774
RMDVR	-0.0136082	-0.013662		-0.0468361	0.022385				-0.0424522						-0.0213358					0.0578901	0.0255762	0.0710225			-0.0041308	-0.0847002					0.0400558						-0.00669418	0.0406392			-0.00760546			-0.05278					0.0450304																				0.0169815
RMDVL		0.0456645	0.00728655	0.0590179				-0.00863604	0.0209773											0.0334366	0.0902872	0.0955238			-0.153861	-0.113044					0.00914273						0.00528967		-0.0238881					0.0638722					-0.0219813						0.0181901														-0.0850711
RMEV					-0.00268753								-0.0226081					-0.0455437					0.356607		-0.0304099		-0.158108						0.0048654	-0.0593826			-0.00674634
RIVL	-0.000883212	-0.0277317	0.0286112	0.0588847				-0.0137201	0.00240775											0.0768671	0.0320852	0.0199179	0.14188	0.294003	-0.0805644	-0.0472644												0.0127386							-0.103228				-0.0226156						-0.0157597		-0.00222176										0.0314573		-0.0204034
SMDDR	-0.0191985				-0.0818921			-0.0232568	-0.0209059	0.0125695					0.0713861					0.0573198	-0.00496073	-0.0622411			-0.0578865	0.0325701					-0.00420165						0.0136735												0.0190654	-0.0549257							-0.0525823							0.0145332
SMDDL	-0.0048591				0.00265667			0.00313891	-0.037077	-0.0121374					0.0549646					0.0246516	-0.0438348	-0.127058			0.130564	0.0628459					0.0434314						-0.0175055							0.027707					-0.0204488	0.0551012							0.0167113							0.0547239					-0.0476861
RMED	-0.0177075				0.0158479			-0.0165542		-0.0280711				0.0874695	-0.0280178			0.00764139		-0.0394343			-0.0458969		0.0077438	0.0086707	0.165575				0.0013761						-0.0141246		-0.00723885										0.0172061	0.0180775	-0.0524507						0.0765645												-0.0134202
ASEL	-0.0210315	-0.026352		-0.046662	-0.048848		-0.0893483	-0.00208897	-0.0217658		-0.0095618									-0.00504697						-0.0260499		0.102767			0.0122415											0.150694					-0.006762	-0.0234336	-0.00969258	-0.0107331						-0.0609684		-0.0612457			0.0969177	0.0108082	0.168053	0.103071							0.0320179
SIBDL																													-0.143389		0.0217954																										0.0256565
ASJR		-0.0755844				0.0399535	-0.108318	-0.0119969																						0.340459																		-0.0637129		-0.00689402			-0.0335393				0.0510157			0.0113591		-0.000316719				0.0893357
RIBL	-0.0254545	-0.0554773	-0.0497052	-0.175136	-0.0599665	0.0141839		-0.040271	-0.0324993	-0.0725202		-0.0304028		-0.188767	0.00828668				0.043152	-0.0267627	0.0137848	-0.0197905	0.0639258		0.0369414	0.0468982	0.136961		0.219278		0.0681851	0.176292		0.147356			-0.0203246		0.016523	0.018537	-0.00306246			0.0546652	0.00710093	-0.0386455	-0.121025		-0.0170816	0.00851402		0.19736					0.0378855			-0.0469526		0.0148508		0.11086			-0.0189725		-0.0194029
RID	-0.00828087		-0.035875		-0.0165643																						0.139523				0.0160456	0.0250356					0.0097311	-0.0614807																			0.0052745							0.0282706
RMER																							0.103462										0.270237
RMEL					-0.0315448							0.00405191		0.0101127									0.0662896								-0.00393441			0.352606			0.00624257		-0.00746839						0.021992					-0.0569242												-0.0186179
URXL	-0.0229655		-0.0536749		-0.0115704		0.049637		-0.00554476			-0.00223593		0.0392012					-0.0623738			0.0216491									-0.00176006	0.0589102		-0.011531	-0.00881746		0.0206608	-0.0347408	0.0589135		0.0043115				0.0494497		-0.0536906			0.00339002		0.0735244			-0.0345599		0.0488821			-0.0104845		0.0133694					0.0116245				0.0199798
ADFL					0.0192438				-0.000299383	0.0219609		0.00350216		0.0725104					0.0091704		-0.0137831		0.0471739						-0.00286223		0.00540043			0.0484299	0.239543	-0.0268355	-0.0122667		0.0364988		-0.0335964				0.0103444	0.124676	0.0539431		-0.0258944	0.00274932						0.0349265	-0.0567448		0.021857			0.0195507					0.00372763		-0.0231864
AVER	0.004348	0.00754292	-0.0627322	-0.047625	-0.0290408																0.0196101	0.0208976	-0.0191618			0.0294684											-0.0198605			-0.0157203							-0.0101454					-0.0247479					-0.00662042			-0.0196068							0.0135895
RMDR		0.0460997		0.00150323	-0.0181041				0.0158318												0.0062661				0.0340849												-0.0234131	0.0455239			-0.0064141								0.0128313						0.00368329		0.00637655							-0.0119667					0.0156926
OLQDL	-0.0521157		-0.0906965		-0.00329819							0.0926711	0.00704635	0.24921						-0.00724759	-0.0284506	-0.00317432			0.16556	0.114172			0.0486507		0.00592422			0.0400501			-0.00820515		0.0161037		0.0667962				0.0667194	0.0852434				0.0148638							0.00942973					0.0196111		0.165191
FLPR	-0.0216218	-0.00875946	0.0287664	-0.0359765	0.014815			0.0247012	0.0239818			-0.0351666				-0.178293	-0.0832172		0.0647943	-0.035344			-0.0656903			0.0115213					-0.0196794	0.0655171	0.00430115				-0.011755	-0.0368537	0.0166538	-0.132026				0.0450576			-0.0122402		0.0439824	-0.0266603		-0.0504811		-0.0289617		0.00495464	-0.0226317			-0.047631		-0.00782885		-0.00494086			0.0141173			-0.00931323
RICL	-0.0207596	0.0415779	-0.0152888	0.00448745	-0.00288115		0.0184145	0.013536	-0.0190463											-0.0188068	-0.0178321	0.00938074	0.0277058	0.165845	-0.0880968	0.0156226	-0.0294005				0.0050634						0.0488228	-0.00551461			0.146975			0.00592361			-0.0345319		-0.0396417			-0.0218399			0.0436148	0.0658301	-0.00707084		0.0538594	0.0932923									-0.0226643
AIYL		0.0546202		-0.0651576		-0.0014767	-0.0466739	-0.00731458	-0.0262312		-0.0661484																	-0.0177973			0.0307697											0.139648							-0.0101491	-0.0140296						-0.0291375		0.0271941		0.0675952		-0.0562721
AINL	-0.00119799		-0.0171232		0.0240631	0.0894714		0.0198953	0.0116715	0.0544988		-0.00248733			-0.021316				0.0207095	-0.00497518				0.0025725	-0.00424788	0.0317215		0.0822582			-0.00124532	0.042096					0.042192						0.360561		0.0301465	0.0615961	-0.0102193	-0.0498588	-0.0302898	0.0537479				0.0442463	-0.00949049		-0.0475827						-0.0916802
OLLR	0.00166891				-0.000417493			-0.0173701	0.0170854	0.0693278		0.0591604			-0.0432403	0.131632	-0.0174031	0.0941663		-0.0135798	-0.00635851	0.0151049			-0.098116	-0.0930469					-0.00860332		0.102556				-0.0135485	-0.0243184			0.0059607			0.0189037	0.0756706				0.0244551	0.0478679	-0.00974936				-0.0501298		0.0512578							-0.103991					0.036289	0.109667
OLLL	0.000621487	-0.0801438	-0.0313204	-0.0656404	-0.00099387				0.0360638			0.065414	-0.0241161	0.0330856						0.0354172	-0.05986	-0.0239441			-0.00267626	0.0277024	0.0299592				0.00893819			0.100793			-0.00566328		0.083378		-0.014773			0.11476	0.0993537	0.108621			0.0253653	-0.0638574	0.115662				0.0372293							-0.0594466		-0.0677479			0.000424578		-0.0145182
URBL	-0.0197952		0.0323473										0.00463234							-0.0116952	-0.0163052	0.0168274			0.054234	0.00272487	-0.00434063		0.0295368		0.0202284		0.0382032		-0.00294724		-0.000175942	0.0852853	-0.020639		0.0341693				0.028903	0.186766									0.0702803		0.000782574							0.0285089			0.00255355		0.0138438
ADAL	-0.0199908	0.0012066	0.00309734	0.0686752	0.00638628		0.0977272	0.0293896	-0.0181399											-0.0115819	-0.0342158	-0.0672118			0.00383305	-0.0219138	0.000972123				-0.0467963	0.0175332				0.0186129	-0.0260055		-0.0654515	-0.0308952	-0.045122			-0.0341573			0.0823275		0.00522748			0.0158696	0.00806505			-0.0122423	0.0298566			-0.0716801				-0.158211			-0.0365275		-0.0701646		0.0669213
ASER	0.0171889	-0.0123516		0.0273971	0.00605931		-0.0184515	0.0641897	0.0203762		-0.0625104									0.0220165						-0.0528791		-0.00449579			0.00234266											-0.0186575					-0.0378134	-0.0535606	0.00757193	0.0126909				0.0556672		-0.049082		0.0012382	-0.0901582		0.123888	0.0902441	-0.0454309	0.0149797				-0.0197855			-0.0425346
RIAR	-0.0109588	-0.0125221		-0.0333067	0.00367359				0.00702916							0.0556924		-0.0202828		-0.0337136	-0.0577294	-0.00568507		-0.0127537	0.0557109	-0.0502254					-0.0140566			0.0326636			-0.00637879	0.00107372				-0.0534806		0.0194727	0.0201727				-0.0250771	0.0129405	0.0596841				-0.0191459	-0.00292181													0.0396033
AIZR	-0.0270431	0.0329662	0.0128471	0.0361634	0.0389061		-0.0186504	0.00496367	0.0107679		0.0330658								-0.000835333	-0.00661624			0.0367624		-0.0374002	0.00210548	-0.0750553	0.101625			0.0291112						0.0362874					-0.0954794	-0.0240032					0.0313137	0.0106122	0.00873561		0.0743128		0.0434466	0.00711069	0.00216258	-0.0289918	0.0018329	-0.0765069			0.0135547		0.0121426		0.120819		0.0337785
IL1VR					0.0352715									-0.113276				-0.066431			0.0429965	-0.00744477	0.00540626		-0.0428204		0.0275929						0.0011876	0.00087836			-0.0189175	0.0454199	0.0609967										-0.048435		0.00917318				0.039048														-0.0652405	0.0128571
AVDL	-0.0326889	-0.0322364	-0.0751325		-0.0214957			-0.00670686												-0.0433199												0.0445473					-0.0427504			0.041753	0.00888938						0.0290618					0.00512369				0.0776844	-0.00172998			-0.00281613				0.0286393
ASJL		-0.00243077		-0.0126791	0.0119295	0.0988807	0.0286375	0.0249268																						0.0621374																	-0.0131862			0.00298988			0.25693						0.103085	-0.0151868		0.0218522									0.0237483
AUAR	0.00362429	-0.00234645			0.0194731			-0.0252924	-0.0463471	-0.108102					0.00830117				0.0204949	-0.0196175					0.037926	-0.00563975					0.0360809						0.0096909	-0.0811674				0.0298819	0.0080941						-0.0793578	0.0633192				0.12752	0.00309749	0.0792055	0.0276199		0.0374474											0.134853
RMDL									0.0310558												-0.0125197	0.0161985			-0.0273751								0.102728					0.0124254						0.195926					0.0129375						0.0104192														0.0507438
ADFR	-0.0182603	-0.0713194	-0.047994		0.0226998	-0.0977163	0.112721	-0.0491648	0.014873	-0.0463102	0.0666837	0.0939115				-0.00265949	0.0242945		-0.00836767	-0.0594837			0.0274416				-0.00346597				0.0142759		0.0222493		-0.0286768	0.0752859	0.0144521	0.0451868	-0.0289447	0.00142034	0.0235556	0.0318002		-0.0324892			-0.00227395	-0.0154437	-0.0101784	0.0199365		-0.050244		0.060861	0.0665109	0.107223	-0.00390348		0.0336525	-0.0150047		-0.0172787				0.024876		-0.0717113		-0.0207124
AVBL	-0.00601544	-0.000960733	0.00344284	0.00484855	-0.0225981	-0.0811027		-0.0157795	0.0341695	0.0379037		0.0272655			-0.00256561				0.0107605	0.0302653				0.0630134	-0.065446	0.013089			-0.0222223		-0.0169604	0.042629			0.0102437		-0.0245386			0.0966669							0.00268437		0.0164012	-0.0222358		-0.0632795		0.0280845			0.0025945			0.0070374		-0.0268659					0.000512967
AWAL							-0.0565911	0.00818105	-0.0175996										-0.0682793									0.0465176								-0.0295455						0.059571					0.0792447	0.0213381		0.0502196				0.0214399		-0.0122515	-0.0201678	0.10257	0.0584489		0.169914	0.00700247	-0.0604272								0.00722375
AWBR	0.00818159		-0.023979				0.0405329		-0.0753608	-0.0671324		-0.0600741							0.0451945		0.0464657	-0.0431411	0.0761648								0.014575	0.00517396			-0.00508866	0.0686443	-0.0171759	0.0130155			-0.0377464		0.0678676						-0.0141064	0.015711		-0.0101436		-0.0515327	0.00321479	0.0280939	0.0284592		-0.0120906	0.038204		0.0495629				-0.0668947				0.0834079
AVJL	-0.0195078	-0.020658	-0.013489		0.0237812	0.0380706	0.0222476	-0.0247362																							-0.0211679	-0.033992					0.0226003			-0.0388767							-0.0293986			0.0151058		0.0635707	-0.0644131			0.0333382	0.0801578		0.124287	-0.105666		0.0351395		-0.00986272			-0.0116983	0.0438564			0.0361518
ASIL	-8.31474e-05	-0.0194953		-0.019682	-0.0111973		-0.172496	-0.0242905	0.00994441		0.0153451									-0.0463139						-0.0465752		0.0404392			-0.0446154											-0.0311141					-0.0445313	-0.0284186	0.0396117	-0.0433248						-0.0791774		-0.196135			0.133779	0.0118636	-0.181903	0.0800607							-0.0465231
AIZL	-0.00865652	0.0150024	-0.0194189	0.0533716	-0.00777294		0.0429514	-0.0254348	-0.040745			-0.04412		0.146833		0.0170951	0.0275167		-0.039789	-0.0476991			-0.116048			0.02237	-0.013576	0.0352532			0.0453334		0.0824931	0.0194785		-0.107461	-0.000141422		-0.0370262	0.0182156					-0.0444909		-0.0571944	-0.0387455	0.0507179	-0.00574095				0.207163		0.00513075	-0.0640871	-0.0463052	0.0324962		-0.118038	-0.00949896	-0.061828	0.03239						-0.0611263	0.0278498
ASGL							0.0407306	-0.0137791				0.0341544							-0.0414179									0.0214688			-0.0134142	0.0480078											0.0616668				0.0404168	0.0750572						-0.0173148				-0.180136			-0.00488482	-0.0162141	0.167514								0.0148273
RIS	0.00155815	-0.0246095		0.0091314	-0.0549793	-0.0240044		0.0314838	-0.0661473	-0.0228861			0.0927118		0.0214519	0.0456067	0.00540016	-0.00848685		-0.0214905	-0.00500783	-0.0172324			-0.121198	-0.0654107					0.000253145	0.0156278					-0.0103772	-0.00670502	0.0275657		0.0187723			-0.00790471	0.0278112	0.0880655			0.018552	-0.0192319					-0.0886962		0.0347088			-0.0701379				-0.0203676			-0.0025976		0.0889106
I5																																																																	0.532441
ASKR	-0.00733346	0.00889638		-0.0266988	0.0292812	-0.0205295	-0.0235834		0.0599377		-0.0940134					-0.122134				0.000210829	-0.0111	0.0609687				-0.0208996		0.0204411		0.017831	-0.027716				0.0654003		-0.0162167	-0.0695543										0.00774241	0.0260192	0.0366582		0.119293		-0.0260508	0.0512747	-0.00884141	0.0191357	-0.104901	0.203262	-0.0636713				0.01495		0.0960746		0.0597398		-0.177169	-0.0232499
ADLL	-0.00421621	0.0358435	0.0106262	0.016593	0.0543547		0.0195965	0.00368937	-0.0170284										0.00520458	-0.0301724	-0.0186885	-0.0367853				-0.0265686	-0.0208993		-0.0233548		-0.0215267	0.0584921			-0.0284729	-0.03701	-0.0319057	0.0378701	-0.0469554	0.0106045	0.00721147					0.0308266	0.000552377	0.025005				-0.0150416			-0.00311376		0.0300517	-0.00217066	-0.0251061	0.0003798	-0.0155805	0.0375442	0.103441	0.0132636			0.0972149	0.132307	-0.0704137		-0.0123061
ADLR	0.031754	0.0395133	0.0522833	-0.00718085	-0.00994591		0.0200499	0.0387477	0.00920249		-0.0365367				0.0339599	-0.0135385				0.0305169		0.050612			0.00382532	0.0156348		0.0319092			-0.00751153	0.00799754	0.0562384				0.00325198			-0.098152	-0.00367872	-0.00920455		-0.00956958			0.0373755	-0.0255601	0.0271202	0.0281036	0.0854029	-0.00710859				0.000167061	-0.050925			0.0736102				0.147622		0.071218	0.0788888	0.0290628
RMDDL		-0.00184292	-0.0486178	-0.0404616				-0.0119746													-0.0263206	-0.0648813				0.0879098			-0.0479776		0.0434442										-0.0147008					0.0668196									-0.0500768												0.0171486		-0.041625
IL2R	-0.00515545		-0.0385077		-0.00292981				-0.0272689			0.0594545			-0.026206	-0.0424694	0.0302946	0.0578378			0.0673558	0.00110128	0.039178								-0.0308806		-0.00817327	0.012727	0.0102951		-0.038575	-0.0171911	0.0092267	0.073781	0.018577			0.0375962					0.00964014	0.0115957	0.00148035	0.080476		0.0243325	-0.0350807	0.00579992	-0.058524		-0.0038289	-0.00952926		-0.0142138				0.0591868		-0.0191944	-0.0211959	0.0288303
ASKL			0.00648361		0.00955656		0.0350194	-0.0204637							-0.00126967							0.0515487										-0.0383822			-0.0133721		0.0124139	-0.019085									-0.0303927	-0.0460991				-0.0416398	-0.11439		-0.0308432			0.0188169		-0.0106577	0.023456	-0.0163687	-0.00929417			-0.0262109	-0.0240243				0.0699994

### Sheet: sample8
Neurons	AIBR	AFDL	AVAR	RIMR	AIZL	AVAL	RMDDR	ASHL	AUAR	SMDVR	URYDR	URYVR	URYVL	RMDVL	URYDL	AFDR	BAGL	BAGR	ASER	AWCR	AIYR	RIAR	ASGL	AINR	RMDVR	RMEV	ADFR	RMDDL	AIZR	IL1DL	ADFL	I5	OLLR	OLLL	ASKR	ASHR	URXR	AVHR	AWAR	SMBDL	AVJR	RIBR	SIAVR	SMBVR	RMEL	SMBDR	RMED	RMER	IL2R	ADAR	ADLR	AVBR	URBR
salt								-0.00549147									-0.0274983	-0.0418623	-0.0665768	-0.0562183																0.0564557
AIBR	-0.00573416		0.0156605	-0.0285523	-0.00301633	-0.0236227	-0.00753232			0.021386		0.0251279	0.0833458	-0.00362402	-0.00794575	0.0696357		-0.0688618				-0.0134904			0.0026043	-0.0416999		0.0160067	-0.0138158				0.00835094	-0.0561377						0.00980761		0.00198813			0.0903406	0.0350692						-0.00598868
AFDL		0.0584019		-0.00489086	-0.00202332	0.0179546										0.0882284			-0.0130691	0.0335925	0.0592017			-0.0398748																		-0.0349
AVAR	0.00199655		0.0012522	0.0105696	0.00024249	0.0284241					0.148527		0.120548	0.00363875	0.140669			0.01765							0.000522672	-0.000251236			-0.00644395				0.0154731	0.0425581							-0.0732977	-0.0216821			-0.0647268					-0.0423575		-0.0307011
RIMR	0.00211043	0.0323569	0.00945439	0.00158403		0.0220411	-0.00158572			0.0220259		0.0451241		0.00634971					-0.0314427		0.0590478	0.0226893			0.0030079	0.00865075		0.0399254					0.0311322					0.0922996		0.0168756	0.0566679	-0.00943211	0.00167208	-0.0717016		-0.0339867		0.0136079		0.0100554		0.00488557	-0.0859201
AIZL	0.00702941	0.0268316	0.00616126	0.00870254	0.000490151	0.0126729	-0.00049324	0.0532281	0.0769871	0.0156967		0.0599899	0.102275	0.00532303	0.119311			0.0179426	-0.0290774	0.0568504	0.0218075	0.0213989	-0.116247		-0.000110337	-0.0182311	0.0122114	0.0260357	-0.0237623		-0.0730776			0.0610519						-0.0177162		-0.0181387		-0.0445967	-0.082667	0.000915782		0.0121449	0.122291			-0.0557053
AVAL	0.0125893		0.00806274	0.00567782		0.018692		0.0878189				0.0771104			0.0522337				0.0394172								0.00660836											-0.0201006			-0.0827297			-0.0263443		0.0643215				-0.114118	-0.0700928	-0.0130884
RMDDR	0.00149091		0.00992975	0.0102498		0.0154431	-0.00587078							-0.00529126	0.106828							0.0219609			0.0108317			0.0384815						0.0433038						-0.0220442		0.0136649				-0.00908137		-0.00151799			-0.0250435		-0.0598998
ASHL	0.00802447	0.0209957	0.0120048	0.00831851	-0.0082294	0.018561	-0.00555363	0.0857671		0.0166184				0.011149		-0.00880985	0.0624665	0.0199263	-0.00260051	0.0811021		0.0233307	0.230467		-0.00066563			0.0621616	-0.0165806		0.0729792				0.192228	-0.0651998	-0.0564473			-0.00757038	-0.0264065	-0.0123853					-0.0762542			-0.0832959		-0.060033
AUAR			0.00357951	0.00522184		0.0220154	-0.00124289		0.0890754	0.0238874				0.00321693		-0.0863151	0.0580819				0.0871218	0.0365756		0.109579	0.002829	-0.00270334	0.0275706	0.0315015	0.0104335							-0.0643281	0.00501303					-0.00341587		-0.0373553								-0.0506817
SMDVR	0.0022705					0.029493	-0.00740573			0.0310928				0.00634208				0.00663264				0.0333998			-0.00560226	0.0114258		0.0687612					-0.000140523							-0.0197468		-0.0101936		-0.00923086								0.000702148
URYDR			0.00631116	-0.00351976		0.0323538	0.0016038			0.0228047	0.0870234	0.0516304		-0.00293479			-0.0713939	0.013935				0.0124842			-0.0100547	-0.0490815		0.0194423	-0.0127452				0.0315972									-0.00230001
URYVR			-0.00122581	0.00962409		0.00208977	0.00105072			0.00777823	0.0209656	0.0371214		-0.00210835			0.0589541	0.0309235				0.0211177			0.000268845	0.00264292		0.0228884	0.0118975				0.0195789									-0.0246003				-0.0235476		-0.00161813	-0.128019			0.0123235
URYVL	0.00482975		0.00556867	0.00540659	0.00547504	0.0129995	0.000427022		0.00611334	0.0118801		8.9793e-05	0.0446462	0.0115892	0.0758155			0.0425221				0.0122855			0.00255966	-0.0383999	0.00780455	0.0229463	0.0411094				0.0186519	-0.0476088						0.0112867		0.0184835			0.0219406		-0.00141674	0.0239016	0.0449303			0.0234073
RMDVL			-0.00295512	0.0101527		0.0117758	-0.00338313			-0.0326364				-0.00892421								-0.00528945			-0.0125929	0.0573125		0.0459808					-0.00351559									-0.00787503		0.022477				0.0307461
URYDL	0.016207		0.00295087	0.00383316	-0.00306299	-0.00742385	-0.00103778			0.00782435			0.166314	-0.00449963	-0.0698956			0.0107303				-0.0148477			-0.00132398	0.0172234		-0.0373909	0.0019984					-0.0560733						-0.00971805		0.0418686			-0.0100968							0.0524131
AFDR	0.00512996	0.121831														-0.0564306			0.0224765		-0.111931
BAGL	0.00228188	0.0371795	0.0119676	0.00624946	0.00328243	0.0306828				0.00762092	0.0161007	0.00374703	0.0429982	-0.000180734	0.00250205	-0.0389754	0.100765	0.0519511	0.0266309			0.0106203			0.00411504	-0.0169224			0.013369				0.0121991	0.0340896			-0.0716253			0.0107431		-0.00893266			-0.0540154							-0.0659804
BAGR	0.00380917		0.00990339	0.00175857	0.00360848	0.0214594	0.0045789		0.117601	0.0139402			0.127718	-0.0033476	-0.0272565	-0.0468639	0.104757	0.0678289		0.0655219	-0.0211512	0.032815		-0.0305254	0.000420512	0.0216754		0.0442742	0.0037001					0.0482715			-0.0955291			-0.0148906		-0.00981468			0.000112294							-0.0736355
ASER	0.00284312	-0.0163265		-0.000872507	0.00296753	-0.00790109		-0.0259943								-0.0335963			0.0151718	-0.0365857	0.00242367		-0.211338				-0.00920014		0.0524766										0.0952608			0.0125675								0.0862872	0.0311749
AWCR	0.00265848	-0.122102		-0.0157876	0.00939025	-0.0038325													0.0143454	0.0378382	0.031591	0.0459525					0.0306356		0.030067										0.211827			0.00762834								0.00641149	-0.0561559
AIYR				0.00435451	-0.0100519			0.0843339												0.0894525	-0.0493669	0.0380907					0.0221276		-0.0649672							0.0264312			-0.0375273			-0.0462629
RIAR	0.0121698		-0.000151204	0.0216018			-0.00794013			0.00674109				-0.000730012							0.0382882	-0.0247527			-0.00601228		0.0195277	-0.0155005					-0.0394057	-0.144536			-0.134786					-0.0415604	-0.0681814	-0.0298472	-0.0905173	0.0501316		-0.0402221
ASGL		-0.0447718		0.0335584	0.00079308	0.0342135		0.1044											0.0125015	0.0240521			0.113486	0.0509561											0.0925571							-0.051964
AINR	0.0124478	-0.0164412		-0.0259971	-0.00233978	-0.000162891		0.0249464	0.0281524	0.011021						-0.0093938	0.120278	0.0592336	0.030845	-0.0541551	-0.00737695	0.048021	-0.0551353	-0.0236285			-0.00811707													-0.0353705		0.0124837					0.0667811					0.0494882
RMDVR			0.000977176	-0.00739889		-0.00772753	0.00294881			0.0101774				-0.013611								-0.0198157			-0.00780166	-0.021708		-0.0115951														-0.0307919				0.0257978							-0.125397
RMEV			-0.00271957	-0.000154137		0.0108412	-0.00494347							0.00140665								0.0594834			0.00465631	0.0473232				0.0476552			0.0182522									0.0326391			0.0923753		-0.0709256	0.0138383
ADFR	0.000955672		-0.00478801	0.00149911	-0.00163131	0.0159256			0.0466622		-0.112225	0.056894				0.0582452	-0.0634124	-0.00198639	-0.00362085	-0.0691824	0.0736732	-0.00222754				0.0280248	0.00703577		-0.00311814		0.111798		-0.034481			-0.0676147	-0.0107201		-0.122475	0.00509565		0.0194569		-0.0531082		-0.0321667		0.00885874	0.0266943	-0.00347428	0.0088179	-0.0838276
RMDDL				-0.000837666		-0.0075249	0.00136001			0.00387784				0.00479096								-0.00706124			-0.000849246			-0.0521704					0.048069							0.0232741		-0.027479						0.0336791
AIZR	0.0105075	-0.0848486	0.00297823	0.0118877	0.00171831	-0.00671812	0.00972786		-0.0434237					0.00270228					-0.000552425	0.038623	-0.0443242	-0.0265699			0.014264	-0.0630245	-0.0531285	-0.0108869	0.0380989				0.010416			-0.0524628			0.118211	0.0239589		-0.0040789		0.015395		0.0419053		-0.0171736		-0.0260824	0.0225156	-0.0350159
IL1DL					0.000852166		-0.0107585		0.0826726			0.0289859		0.0158181	0.239382			0.0239324				0.0436342			0.0160468	-0.00742774	0.0325615	0.0248908	0.029918	0.238361			0.0369365	0.185096							0.130745	-0.0545313					0.00314797	0.0267924	0.00932247			-0.0911895
ADFL	0.00258627		0.004923		0.0028617	0.0415823	0.00665859	0.0781094	0.0523061	0.0134463			0.152441	0.0129609	-0.00252063	0.0456552	-0.0264615	0.00810582				-0.0111644		0.104901	0.00839272	-0.0148764	-0.0104666	0.0208632	0.0463358		-0.120402			-0.0788575			0.00162032			-0.0148724	0.0769573				0.0699092	-0.0694133				0.162859		-0.0138823
I5																																0.391555
OLLR			0.0070666	-0.020664		0.00217848	-0.00836111			0.0149603	0.0020858	0.0958095		0.0192295			0.0322921	0.0337906				0.0379535			-8.49131e-05	0.0102907		0.0287071	0.0267197	-0.144867			-0.0282089	-0.0139936								0.0076978	0.0711056			0.0758496	-0.0429089	0.0667498	-0.112544				-0.0484889
OLLL	0.00596114		0.0016845	0.00904658	0.00477798	0.0104778	0.0107019			-0.0055485			0.0390397	-0.00996575	-0.0270298			0.0150341				0.00135001			0.00208057	-0.023541		-0.0705084	0.027122	0.0179187			0.0169594	-0.0756367						0.0247259		-0.00224489			0.0225894	0.0110744	0.0357322	0.000115285				-0.0272745
ASKR	0.0223987		-0.000272016	-8.8938e-05			0.00662342							0.000414982					-0.0315238	0.0278487					0.0114384		-0.0438359		-0.033203				-0.0348908		-0.134201	-0.0736055	-0.0317768		-0.18468		-0.0584112		-0.0411569						-0.0318684	0.0885379	0.0192484	0.0400014
ASHR	0.00609148		-0.00150813	-0.0106794	0.00602233	-0.0199121		-0.0253696		-0.0101144				-0.0155036					-0.0036196	0.0728799		0.00215405			-0.0122876	-0.0626791	0.0155589		0.0280898						0.103791	0.0350613	0.14067		0.0863895		0.25791					-0.0562195			0.0756401	-0.00130233	0.116955	0.0462995
URXR			-0.00927348	-0.0100143		-0.0266389	-0.00239681		-0.0685838	0.00698743	-0.0418502	-0.0543828		-0.00690082			-0.0605512	-0.0598542				0.0396452			-0.00376681	-0.0165938		-0.0110469	0.00743211				0.0282121		-0.0162596	0.0334127	0.107934					-0.0370819	-0.00375578		0.0294347	-0.0344893	-0.00161258	0.0247555	-0.00986179	0.0603388	0.00206076	0.0597369	0.0939002
AVHR	-0.0177224		0.00541753	0.00405464	-0.000160819	-0.015191		0.00157415					0.0277595		0.00900216	-0.0599497	-0.0750352	-0.0121455	-0.0482418			0.0160067				0.0256909	-0.00151318		-0.017529					0.062647			-0.0941181	0.116464		-0.0129751	0.0789186	0.0389612		-0.0152595	0.0602523	-0.00298609					-0.09068	-0.000467549
AWAR	0.00974694	-0.124754		-0.00704161	-0.00285618				-0.0400311		0.00840798	-0.0175961				0.0239502	0.0310426	-0.00483097	-0.00717609	-0.0519174	0.0432247	-0.0204864	0.11064				-0.00248624		0.00102124				0.0374992			0.0247328	0.0168418		0.128346		0.214257	0.0861759		0.0631296						0.0225614	0.0801964	0.0439078
SMBDL	0.00540386		-0.000391498	-0.00678848		-0.0162183	-0.00253389			0.00349304								0.0269007							-0.0231214			-0.0113368												-0.0346483		0.0361874	0.0261937	-0.0273391		0.0770625	0.0677667					-0.0256763
AVJR			0.0106522	-0.0021871		0.0292919								-0.00409592					0.0782074						-0.00315064	0.0107303									0.00634358			0.0167376	-0.0595492		0.0271321	0.0280496								-0.0927567		0.0544435
RIBR	0.0208255	-0.0341217	0.0118825	0.000459004	-0.00208616	-0.0213276	0.00798639		-0.093776	-0.0264172	-0.0863221	-0.147612		-9.59214e-05			0.0226226	-0.0126409	0.0385109		-0.0606842	-0.0144156			0.010453	0.0155888	-0.0421797	0.0118761	-0.0423168				0.0301781							0.0450171		0.0417945	0.0180455			-0.0433431		0.0263617	0.0393646		0.107789	-0.0377695	-0.151513
SIAVR																																										0.0234184	-0.0244446
SMBVR	-0.0106024		-0.00895217	-0.0216095		-0.0328851	0.00928907			-0.0224495				-0.0133427												-0.0297123							-0.020727	-0.0325693						-0.0267491			0.0851123	0.0619755		0.0654834
RMEL	0.0263984				-0.00383744								-0.0728911		-0.0723812			-0.00274217								-0.00102087			-0.0143235					0.0350613											0.0742884
SMBDR	-0.00354852		-0.00136418	-0.00276282		-0.041493	0.00561289			-0.0114039				-0.0198029																			0.0247782	0.0403683						0.00637174		0.0342479	-0.0561602	0.0585143		-0.0329842	0.0664296
RMED	0.00211584					-0.025807				-0.00233296			0.0788					0.0128706							-0.0106846	-0.00750101		0.0464355		-0.0941627			0.0217237							-0.000872594		0.0284513					0.021223					-0.0244196
RMER																										-0.0031136																						0.0518856
IL2R			0.000889387		0.00540103	0.00155527	0.0093357		-0.027428			-0.0053637		0.00885438				0.0020232				0.0297984			0.00629492	-0.0332364	0.0216572	-0.067702	0.0530753				-0.014556		0.190223	0.115251	0.0595715				-0.0837874	0.0393693			-0.010628			-0.0596152	0.0766105	-0.054623	-0.198417	-0.0491076	0.0891703
ADAR	0.00726303	-0.15489	-0.0231752	0.0194099		0.00700112	0.00419776	0.0326862		-0.013658				0.0136868					0.0147215			-0.0111466			-0.00128229	-0.0326819	0.0406553	-0.00472484			0.0778491				0.0038865	0.133908		0.0471304	0.0114709	0.0513771	-0.0764063	-0.000823504					0.0416463			0.0297704		-0.0126095
ADLR	0.00303435		-0.0120898	0.000551224		-0.0247039	-0.0125433	-0.0186795		-0.00743396				-0.0130572					-0.0457151	-0.0317716							-0.0404737		0.0307442				-0.018747			-0.0700756		-0.267186	-0.127499	-0.0441362	0.0959926	0.00203609				0.033362		0.0328989		0.0057466	0.0386523	0.074307	-0.0441021
AVBR	0.0141408		-0.0132504	-0.00430802	-6.71686e-05	0.00527292		-0.0317048	-0.00112645	-0.0627297								0.0250375				0.0107127							0.0549163											-0.0102425	-0.0702891	0.00968723		0.0769751		0.0662574	0.0623976					0.00935178
URBR			0.0123305	0.00777766		0.022365	0.000852249	-0.0300125		0.0270854	0.0778451			-0.00348091								0.0137855			0.00623141			0.07156					-0.00676125		0.0986391	0.00672235	0.0767121			-0.0400909		0.00791221	-0.0307673		-0.015478	0.00819212		-0.00404055	0.0431442	0.00559808	0.106657	-0.0116573	-0.0885229

### Sheet: sample9
Neurons	AIBL	AVAL	AVEL	AVAR	RIMR	RIML	RMDL	URYDL	AWAL	RIAR	URYVL	AWCL	RMDVL	AIBR	URYDR	ADFR	RMDVR	AIZR	M2L	AIZL	RMDDL	AVER	AVDR	AFDL	AFDR	OLQDR	URBL	OLQDL	M4	AIYL	RID	IL1DR	ASHR	ASKR	I6	FLPL	RMDR	SMDVR	ASHL	BAGL	BAGR	AUAL	ASER	ADAL	ASGL	AWBL	I5	ADLL	IL2VL	AVJL	ASIL	MCL	RICL	M2R	OLLR	M3L	OLLL	I2L	AWBR	IL2VR	SMDVL	RIS	ASJR	ASEL	RIBL	RIBR	RMER	RMED	SIBDR	AVDL	IL2DR	ASKL	AVBL
salt												0.0447215																					-0.0231315						0.0331142	-0.0370299	-0.0089407		0.00294929																					-0.0626361
AIBL	0.0342105	-0.0158516		-0.0185866	0.00790437	-0.0266409	-0.0117935			0.0153856			0.0492335	0.0174264	-0.0174206			0.0105678			-0.0328251	-0.030063		0.0459911		-0.0427747				0.0418409						0.0894027				-0.0613736	0.0214647		-0.0299967												0.0519714		0.0182094				0.100572	0.029486			0.0663602	-0.00211605							0.0159135
AVAL	-0.0244163	-0.0144541	0.0370195	-0.00603919	0.00239496			0.066724		0.00688471			0.0524543			0.0162775					-0.0481142	-0.0166555	0.0129205								-0.0362156					-0.0339437								-0.0185877				0.0699827		0.0682708									-0.0396208		-0.0467361	0.0381254			0.0677876	0.0353488			0.224924	0.0414689			0.0534265
AVEL	0.0312758	0.0036032	0.0364779	-0.00521042	-0.0220364	-0.036363								-0.0103947			-0.00733789					0.0953554	-0.0288513								0.0042864	-0.0318145				-0.0571611														0.0759126															-0.0504937	-0.0728917	-0.0197688	-0.0795106		0.0171505			-0.0306276
AVAR		0.0152528	0.058917	0.0689792	0.106629	0.197988		0.126861			0.212392			-0.00308516	0.182605			0.0101927		-0.0421884		-0.0194302	0.133915					0.0802749			0.0405282					-0.0614788	0.0123199				0.0210168									0.0261559					-0.0447176		-0.0045519					-0.051471			-0.0329979					0.0160244			-0.0341758
RIMR	0.0405965	-0.030866	0.0504833	0.0132653	0.000956207	0.0475688	0.0121598			0.0133101			-0.0193423	0.0164009		0.0747912	0.0262438	0.00297222			-0.0096616	0.00733195								0.00432677	0.0310789		0.0191165				-0.0372276	-0.00515636						0.0846008						0.00466918			-0.059636		-0.039237						-0.00314838	0.0266524			0.0187035	0.0133906				-0.0288135			0.0717361
RIML	-0.0216633	3.09984e-05	0.015886	0.0222932	0.0593196	0.0658024	0.0393916			0.00788512			0.0155738	-0.00315533			0.0433082					-0.00381158								0.0337119	-0.00053143						0.0012938																		-0.00221528		-0.036315				-0.0612931	-0.0205845			-0.0320756	0.00465437							0.0293957
RMDL							0.0766303	0.111245		0.0233109			0.0602251				0.0170744				0.0466113																0.00688518	0.0115172																	-0.0418676						-0.0798142	-0.0339896				0.00465658	-0.140805
URYDL		0.0301393	0.018544					0.0415415		0.0729721	0.0316168		0.0364249	0.0123843			0.0773495	0.0235192		0.0358133	0.0350476	-0.0231259						0.0709384										0.0185447			-0.0310915																0.12018					-0.0223378			0.00657916	0.0119242
AWAL	-0.0191193								0.270511							0.122508		0.0053336		0.0245637				0.123063	0.0538166					-0.00590484									0.100189				-0.0218934	-0.10022	-0.0580152	-0.00247387					-0.101007								0.0865					-0.0696644								0.100455
RIAR	-0.0329216		0.0817489	0.020258	-0.000148219	0.0456065	0.00252468	0.0730105		0.0523625			0.0443868	0.0397577		-0.018711	0.00708891	-0.0520772			0.100382	0.0488132								0.0982885		0.001861					0.0154018	0.0426812															-0.0961213		-0.00614644		-0.00907247			0.12296	-0.0527552	-0.0134459			-0.0515357	0.0145991
URYVL		-0.00557601	0.0800625	0.0397796			0.0559153	0.258041		0.0548364	0.167145		0.017689	0.0248889		0.0354121	0.0372819	0.0267113		-0.00536198	0.00488064	0.0325856				0.0566732		0.0386782			0.0414024					0.153959	0.0401226	0.056227			0.0192583																0.0306981				0.010915	-0.0457933			-0.0481193	-0.0121507	0.0959027	-0.104563	-0.0271277				-0.0624785
AWCL	0.0384127	-0.00647776					0.0154524		0.220085	0.0614072		0.386692	-0.00231058	0.0825965		0.0246811	0.0127741	0.0215051		0.0723187	0.0349648									0.00030095							-0.0166981	0.0246833	0.0755378				0.023135	0.120769	0.0297088						-0.0391397										-0.0371675			-0.0335217								0.00990001
RMDVL	-0.0419351	0.0126258			0.0166162	0.0245342	-0.0374239	0.0501013		-0.0230753			0.0071693				0.0487363				-0.00586451	-0.0114238						-0.0487034										0.00917148																	0.0667412						-0.0199694
AIBR	-0.010093	0.0276972	-0.0428958	0.0151848	0.00615195	0.0139839	0.0238751	0.050979		0.0343918	0.0308625		-0.0198708	0.00938454			0.0193784	0.083523		0.0380906	-0.0221767	-0.011265			0.178364			0.0912529			-0.00353802						-0.019535	0.0239438			-0.0947556																-0.0694907				-0.0192608	-0.036032			-0.00809641	0.0356155							-0.0239295
URYDR	-0.0163635		0.011961	0.00572014						0.0127735					0.0270446		0.0401035	0.0069142			-0.00824416	-0.00290999				0.158309												0.0274333		0.138039	0.00201727														0.0253844							0.0101296			0.0375513	0.0489632
ADFR	0.0346246	0.0435748	0.11661	0.0102369	0.015114		0.0434544			0.0284724		0.0713569		0.0378109	0.0846304	-0.00307552		0.0482387		0.0160968		0.0489448			0.0648118	0.00109073		0.0582419		0.0654346			0.188308			0.107338	-0.018018	0.0275578		-0.0287641	0.0995525	0.0457656	-0.0518127	-0.069185		-0.00625639				0.00716794			0.0447125		0.00689376				0.0963561		0.0689269				-0.00539482	0.00610459	-0.0736357	-0.0706351		-0.0695848			-0.0501119
RMDVR			-0.0356707	-0.00219481	0.0175066	-0.0298419		-0.114307					-0.0447062				-0.107339				0.00871303	-0.00137127				-0.0379319											-0.0206073	0.0454699																											-0.041387	-0.00268577			0.0207393
AIZR	-0.0297807	-0.00443996	-0.0612999	0.00582284	0.0804767		0.0211395		-0.00463144	0.000701419		-0.0439812		0.0304303		-0.0610419		0.000346393		0.00688895		0.026058			0.0997268					-0.0530444			-0.097501									0.0293454	-0.0130811																0.0367169			-0.0197523		0.0277353		-0.0286244		-0.0640878					-0.0498526
M2L																			0.190327										-0.136042						-0.299442												0.00712192					0.143995		0.057551		-0.210889
AIZL	0.0105414	0.0399022	0.0385774	-0.0187396	-0.0402567	-0.00649777	-0.0121233	-0.0750737	0.0570506	0.025518	0.0308816		0.0425858	0.00837918		-0.0386513	0.0456178	-0.0186936		0.047629	0.0137858	0.0645488				0.0834199		-0.0145628								0.0315444	-0.0422061	-0.00276556	0.019319		0.065002	0.0847865	0.0369821	0.051218	-0.0159986	0.03449					0.108217						0.0291152				0.0364646			-0.0874143	-0.0344956	-0.0236075	-0.0590217	0.00400168				-0.0636749	-0.0445395
RMDDL	-0.0670411	0.0101149			0.0389262	0.0338663	0.0162976			0.0178544			-0.0354993				-0.0790429				-0.0397139						-0.00795863											0.0121607										0.0806572	-0.026638				0.0589209									0.018349			0.0459013	0.0570032
AVER		0.018761	0.205447	0.00495802	-0.0203097	-0.0131246				-0.000688863			0.0351528				0.0302296				0.0068508	-0.0235087	0.0461968									0.011932						-0.00172727																								0.0179481			-0.0228236	-0.0162566	0.0494746	0.0431513		-0.016127			0.0560047
AVDR	0.0544267	0.0373292	-0.05196	0.0149787										-0.0251805							0.0270439	0.0276775	-0.0907234								0.0565366					-0.0203682								-0.0438543				0.063804		0.0643587															0.0579765	0.0650367				0.0873947			-0.0446851
AFDL	0.100379																							0.56467	0.318127					-0.0214235	0.0138893										-0.115816	-0.0403975	-0.00459481		0.195665																			0.0127301	-0.0865613
AFDR					-0.00164243					0.0555981				0.0584223		0.0839109		-0.0526826						0.246488	0.12813					0.0158286													0.0672963																							-0.0676088
OLQDR	-0.0690072	-0.0301376	0.00857877	0.0234828			0.030357			-0.0201652					0.150133	0.0390788	0.0905091	0.00214923		-0.00185515	0.0150071	0.0361269				-0.03551		-0.00340857				0.0747331	-0.103575			0.114308	0.0337885	-0.0213976		0.122113	0.0349854												-0.0387974		0.04161						-0.0153263	0.0278851			0.0447254	-0.0183397	-0.0802737	-0.0234316	0.137691
URBL		0.0181171	0.0178865	0.00672606			0.0108237	0.0432545					-0.0640087				-0.0167549				0.019335	0.00113341					0.258185	0.137007					0.0994329				0.0363914	0.0425307	0.0853853			0.0489583						0.122137	0.203201				0.121294				0.0782104				0.00239355	-0.0663294			0.0259193	-0.00458241	0.103493	-0.0165416					0.0260208
OLQDL		0.0238949	0.0027354	0.0338572				0.0268241			0.103034		0.0259766	-0.00963785			-0.0323152	0.0223007		0.028121		0.0386616					0.0647932	-0.00334341					0.114867					0.00647682			0.0540605												0.000390432				0.0246942				-0.104882	0.0338751			0.0679902								-0.0463146
M4																			0.0191363										0.527907						0.310836												0.0315731					0.026417		0.0614437		-0.0242396		0.183315
AIYL	0.124379				0.01528	0.0166292	0.012786		0.0177441	0.0825495		0.0115839	-0.0338149	0.0121411		0.0301366	0.0145561	-0.00168097		0.0968284	0.0292123		0.132362							0.0143787							-0.0359365	0.0072323	0.102693							-0.0382991				0.172269											0.0105265			0.146684	-0.00897115	-0.0271359
RID		0.0062567	-0.059716	0.00895267										0.0299617								0.0338472									0.0806717						0.0493811																									-0.0278308			-0.034777	0.0251803		-0.0258713					0.0412596
IL1DR			0.0300143				-0.0166603	-0.105282					-0.0236495				0.062591				-0.101494	0.0553335				0.0383621		0.0227619				0.0208509					0.0168883																		0.00853618		0.238682										0.096002	0.0771219
ASHR	-0.0185543	-0.0210971	0.0596933	-0.027152	0.0298216		-0.0313635			-0.0147711		0.0711634	-0.00310831	-0.0520852		-0.0503397	-0.00728461	0.035835		0.0622315		-0.0109267	0.10148								0.0173524		-0.120987	0.0915171			-0.0498191	0.0368511	-0.0684058				0.0513798	0.0124951		0.093785				-0.0716137			0.0175394						0.0214548		-0.00452443				-4.04688e-05	0.00677184				-0.00862601			0.0198864
ASKR			0.0459745	0.0194931	0.00407245		-0.0252413		0.0917353			0.0625739	0.029694	-0.0184683		0.0279584	0.00259053	-0.00815948				-0.0209255	-0.0275932		-0.00639872	-0.132841							0.127659	0.0923107			0.0148439						0.0172552							-0.0278568			-0.0291301		-0.0203206				0.00980719	0.234709			-0.0236781	-0.0244859						-0.0729049		0.0252495	0.0208579
I6																			0.0787506										0.347578						0.0537239												0.130485							0.0810335		-0.0275093
FLPL	-0.0295154	-0.002489	-0.0843106	-0.0194793	0.0066933		-0.027959			0.0635182				0.0558336		0.0785665		0.0443046		0.0509081		0.0193659	0.0566897			0.00289086	0.197574	-0.0124978			0.037601					-0.0693662	-0.00926007				0.0851101	0.0152139		0.0143163											-0.0136147		-0.0230598								-0.0286017	-0.0210596	-0.0304752		-0.159019	0.0356642			-0.0682676
RMDR			0.042401		-0.00137471	0.0221782	0.0366224			-0.00592369			0.0642487				-0.0263113				0.00867473	0.0873477															-0.0277185	0.00551095															0.0809195								0.0153043	-0.0225683											0.0277437
SMDVR						0.0270568	0.0195323			0.0136965			0.123183	0.0252332			0.0723586				0.057801																-0.00226103	-0.0750061																	0.066418						0.0228574	-0.0169183			-0.0314096	0.0166846							0.00810818
ASHL	0.160884	0.0323725	0.0196483			0.0380313	0.0209833		0.0394675	-0.0245168			0.0924292	0.00955096		-0.0216574	0.0187814	8.82608e-05		0.00169828	0.00871367		0.0249257		0.00494743	0.0753508		0.0149406			-0.0343391		-0.0560805				-0.00415952	0.000380913	0.0730992	0.0399409	-0.0331719	0.0425433	-0.0520872	0.0271752	0.0454463	0.0592207		-0.0153844			0.21132		0.032377						0.123434		0.0299358							-0.00974781		-0.0363068		-0.000649298	0.0533983
BAGL	-0.0397982		-0.0395932	0.0164293				-0.0540586		-0.0430607	0.0416245			-0.000190571	0.0899264			-0.0254812		0.0185118		-0.00892325			0.0257897	-0.0253731		-0.0177279												-0.0166288	0.125856	-0.0361829													-0.0370449		-0.102349		-0.183681						-0.00959133	-0.000286202
BAGR		0.0246661	-0.0171656				-0.0313186	-0.0284254		0.00832731	-0.0330031		-0.0785203	-0.0165362			0.0242167	-0.0514942		0.0331033	0.037175	0.0534381			-0.119053			0.0476767		-0.0389591							-0.00178155	0.00291851		-0.0449384	-0.119009	0.0641657															0.0560596		0.22667		-0.0243991				-0.0399197
AUAL	0.0714375	0.0293362	-0.054401	0.00692217			0.018561			-0.0196006			0.047861				0.0480586				0.0581767	-0.0739385	-0.0825733	-0.147277	0.077366						0.0115742						-0.0144769	0.0125602	0.110163		0.0583214	0.0902016	0.0372018		0.0645419	-0.00845848							-0.0324482						0.0714108		-0.0673077			0.0120445	0.0176901	0.00316042							-0.0239509
ASER	0.0393874				0.0253014				-0.0340227	0.0179186		-0.0713876		0.0135989		0.0871423		-0.0289982		-0.0118208				0.133835	-0.0462635					-0.01265									0.0301628				-0.0195717	-0.0139675	-0.152442						-0.0124054								0.0310558					0.0865255		-0.00610071						-0.104384
ADAL	-0.0488531	-0.0594062	0.0018315	-0.0149552	0.00146888	-0.00906982								-0.0697234		0.0327288				-0.0374362		-0.0389355	0.0234101			-0.0550179		0.0393365			-0.0392028		-0.0907288			0.0365504		-0.0257298	-0.00820511			-0.118678		-0.0116508		0.0913547				-0.0470491			0.0490647								0.0002771				-0.0403755	-0.0341923		-0.00228272		0.03328		-0.0430568	-0.00388191
ASGL	0.0163977								0.0697006											0.0510232				-0.0462473	-0.00510201						-0.0255115								-0.00158807		-0.0248896	0.106167	0.0704365	0.0872707	-0.149101						-0.0267847													-0.0494292	-0.0631655							0.0568813
AWBL		0.0191232	0.0568941	0.0240034			0.0278149			0.0248997			0.0164861	-0.0240369		-0.0129452	0.0732079			-0.0580723	-0.0179796										0.0443101						0.0209659	0.0182802	-0.0320008			-0.0167653		0.0634538		0.171053		0.197858											-0.0134946		0.0252246				-0.0398215	0.0537499		0.0296923				-0.16465	-0.0291368
I5																			0.0880894										-0.0334137						0.0316251												0.335953					-0.136091		0.0336855		0.311023		0.0481636
ADLL	-0.0329704	0.0114199	0.0780073	0.0136415			0.0412899		0.0861811	0.0720859			-0.0339648	0.000807496			-0.0218019			0.0248831	0.0259114	0.0166141	0.0950033			0.0196601	0.111728	0.00881718			0.00902249		0.0537501				-0.0324933	0.0383129	-0.010923				-0.00267787	-0.0468229	-0.0996361	0.0218669		0.182702	-0.15969	0.0170744	0.0436205		-0.0243974		0.0122658							0.0648488			0.0114782	0.0453978		0.0297044		-0.0171654		0.00107191	-0.0377199
IL2VL			0.0635686				-0.0166715			-0.0393575	-0.0228875		-0.0412485			0.00949096	-0.0440602	-0.008248		0.0187905	-0.00229908	-0.047628				0.0365136	0.0306904	-0.0899205				0.055634				-0.0776933	-0.024996	-0.0128864			0.0577901							-0.13251	0.0714566				-0.0576691								-0.0230879				0.0119448	-0.0352883	0.00446955	-0.0105475
AVJL	0.00936913	0.0294204	-0.0512873	0.0102372	0.0590527									-0.0259436		-0.0167471		-0.00794703		-0.0899234		-0.0442418	-0.0720399								-0.0466263		0.0487968			0.0295657			0.0690248							-0.0130281		0.00309827		0.0289141									0.0397371			-0.0470937			0.0552283	-0.00878608				0.010764		-0.0422089	0.0175742
ASIL	0.0503319				0.0140667				-0.0263195	-0.0513143		0.0223741		-0.000115844		0.000724941		-0.0218327		0.0395703										0.179125			0.0861574						-0.00682554				-0.0771624	0.00529002	0.0671747						0.00393486													0.0735287	-0.0138331	0.0279903						0.0857687
MCL																			-0.0184229																												-0.0561786					0.00992326		0.00622978		-0.0795274
RICL	0.0166842	-0.000314451	-0.00747447	0.00148857	0.00340709	0.000693087	0.0150469			0.0150204				0.0456553		-0.0561659	-0.0187149				-0.019938	0.000244642											0.0159111				-0.0262956	-0.0133293	0.0779397					0.0955612						-0.113305			0.0354935						0.0936967		0.0396292	0.0258638			0.0588621	-0.0272722		0.0499867		-0.0371998			0.0334229
M2R																			0.0594123										0.00610118						0.293689												0.176304					0.0254416		0.0267176		-0.000374327
OLLR	0.0555455		0.0513705				-0.0150342	0.00315175		0.000879793			0.00241444		0.0991363		-0.0143741	-0.00245481			0.00706028	0.0174277				0.0355635						0.0424863					0.0358796	-0.0264376		0.0107781	0.070309												-0.00195914		0.00461838		0.0505035			0.120206	0.0131657	0.0258957			0.107946	0.0274901	-0.022569
M3L																																																				0.0413195		0.048209		0.16539
OLLL			0.0397753	-0.00803251	-0.00244951	-0.00320428	-0.0386413	-0.0417574		-0.0558739	0.00974455		-0.0397554	-0.00265988			0.00794956	0.0516248		0.00468037	0.0145434	0.0283828					-0.00453576	0.109719				0.0931545						-0.00443152			0.0161146							0.0573919					0.0435732		0.0505507		0.0340085				-0.0422437	0.0172219			0.00244374	-0.00681094		0.0337581
I2L																			0.116868										-0.0291996						0.0882763												0.117675					0.0680476				0.0563606		0.292785
AWBR		0.0294453		0.0033125			0.0110554			0.0132112			-0.0298962	-0.00564321		0.085988	-0.014786	0.0173599		0.0696945		-0.00101353			-0.125434						-0.0638803		0.0696484	0.0615077			0.0155446			-0.00529587	0.0242541	0.0107074				-0.0264706				-0.0122237			0.0344296						0.0321539						-0.0153333	0.0209621				0.0166985			0.0568091
IL2VR			-0.0356832				-0.010394			0.01731			-0.0190144			0.0369715		-0.0464124		0.0384992		0.0586904				-0.0718406		-0.00649118				0.0271114				0.02784	-0.0274471				-0.022165																			0.216033					-0.00293955	0.0161489	-0.000890245	-0.0250291	0.033617				0.0437508
SMDVL	-0.0286585						-0.0801556	-0.0523044		-0.0854987			-0.0246367				-0.0225245				-0.0500468											0.0411223					-0.034837	-0.0688938						0.0181383						-0.0865261											0.0725999	0.0761727				0.0243776							0.00764998
RIS		-0.0160336	0.0631304		-0.0546884	-0.0593028	-0.0284399	0.0115753		-0.0950729			0.00829429	0.0222044	-0.110418		-0.0643784				-0.0621532	-0.0639743				-0.0724554	0.150076	0.0221825			-0.0323938	-0.0287744					-0.0302376	-0.00472262										-0.0355977		-0.00460885			0.028034		0.000345135		0.170256			-0.126183	0.020946	-0.0540835			0.00750808	-0.0161978			-0.175046				0.0861708
ASJR	0.0135711				-0.00476393									0.00415519				-0.0124631		-0.0307999			0.030071											-0.0208188					-0.0194564				0.0385141			-0.118484				0.00190488													0.698779									0.0169562	0.00470455
ASEL	-0.0309342				-0.00586928				-0.0910636	0.00266574		-0.0185863		-0.0484131		-0.0721536		-0.0413013		0.0437784										-0.0268165									-0.0462265				-0.0497359	-0.0889393	0.10279						-0.046101													0.239467		0.0527662						0.0202198
RIBL	-0.00529874	-0.0123188	0.00228492	0.0104776			0.0148497	0.0494797		0.0478348	0.0631871		0.0113856	0.00145715			0.0986246	-0.0411085		-0.0396872	0.0074467	-0.0447512	-0.0224793				-0.113107	-0.0213834			0.0592691						-0.0215136	0.0463841			-0.0731135	0.0503221						0.0642339	-0.224				-0.034494				-0.0126164				0.0344906	0.0478052			0.175986	0.102543		0.0891865	-0.0352841	0.0847386			0.0326114
RIBR	0.152044	-0.0151473	0.0165749	0.0172537	0.0340824					0.0353741			0.0294067	0.0776387	-0.00427959	0.0232104		-0.0073085		-0.0257046	0.0260856	-0.0257281				0.0337556		0.00583069		0.0361629	0.0542001					-0.0445942		0.0312873		-0.0031037	0.0184703														0.0509617					0.125988	0.00347326	-0.0140032			0.125683	0.0193404	0.0114905	0.00185434	0.0985015				-0.0219442
RMER			0.0067434																			0.0487646										0.0484662																																			0.0730326	-0.0656741
RMED			-0.10113								0.0109316										0.012421	-0.0632016				-0.0227279		0.0755127				-0.156298																																	-0.00270562	0.0496951	0.0641139	0.0565224
SIBDR		0.0224712		0.0303288																		0.0276948	-0.0410514										0.122048					0.0370151							-0.00830299					0.00807393											0.016563				0.0362616	1.21776e-05		0.0188375	0.220651	0.0109022		0.0681371
AVDL	-0.0706874	-0.0264466	0.0101798	-0.00258723	-0.00965883									-0.021414		-0.0290605						-0.0256201	-0.0205529								-0.0555666		-0.0609327			0.109661		0.0182091						0.0134769						0.0400729			0.0131329								-0.00500883	-0.0642444								-0.0550075			0.0364356
IL2DR		-0.0201062	0.0818715	0.0214478						-0.0447063					-0.0388452	-0.0539904	0.0873787	-0.0317035		-0.00933108	0.00123942	-0.00236753				0.0345278		0.0410765				-0.0726539	-0.0303477			0.0197496		0.0523168			-0.0195821												-0.0320842		-0.0216209						0.0204519	0.00875195			-0.0677659	-0.072813	0.0524017	-0.00923589			0.68559
ASKL	0.0167023	0.0115866	-0.0238899				0.00444708		-0.0088984				-0.0152995	-0.0168113						0.0194283		-0.0402567	-0.00596029								0.0298584			0.119305			-0.0362355		-0.0143275				-0.0301343	0.0191455	-0.198301	-0.0544132		0.125916		0.0134816	-0.00694119												0.03401						0.106507	-0.0240763		0.119731
AVBL	-0.0838256	0.0132332	-0.0552617	-0.0128487	0.0294004	0.00481597				-0.0113592				0.0367845						-0.0288416		-0.0384993	0.0444573								-0.0348789							-0.0180326		-0.010774	0.0952115	0.0821427						-0.00798061		0.0213865															0.026532	-0.00964501				0.104029			0.0471685

### Sheet: sample10
Neurons	RIMR	RIML	AVAR	AVAL	AVEL	URYDL	IL1VL	AIBL	URYVR	AIBR	AVER	AWCL	URYDR	AIZL	I5	M2L	RMDR	ASHR	M4	M3L	M3R	M2R	RMDVR	RMDVL	SMDDR	SMDDL	RIAL	RIAR	OLQDL	IL1L	OLLR	OLLL	IL1DL	RMDL	ASHL	IL2DR	BAGL	BAGR	ASER	AWAR	AWCR	SMBDR	AWAL	AIZR	ADEL	AVBR	AVHL	RID	RIBL	RIBR	SIBDL	RIR	AINL	RIH	RMEL	RMED	RMER	SIBVR	IL2L	AIYL	AUAL	SMDVL	AVDL	AIYR	M5	SAAVR	RICL	SAADR	ASJR	RICR	SIBVL	AFDL	AVJL	ADLL	ADLR	I6	ADFR	NSML	ADFL	URBL	CEPVL	RIPL	I3	OLQVL	SMDVR	SIBDR	ADER	URBR	AVBL	AWBL	ASEL	URXR	SAAVL	I4	RMEV	ADAL	IL2R	AWBR	RIVL	ASKL	IL2DL	AVL	ASGL	CEPDL	ASJL	FLPL	I2R	I2L	MI	ASIL
salt												-0.13138						-0.00753591																	-0.0543653		-0.0287303	-0.0276668	-4.15301e-07		0.0451274																																																		0.0442513
RIMR	0.0462156	0.105589	0.0184489	0.0194776	0.0243992			0.0129401	0.0138234	-0.000831071	0.0136739						0.0402605	0.120106							0.0459324	-0.046389					0.024775			0.0317174								-0.00849038			-0.158863	-0.0431518			0.00515369	-0.0229273												-0.0129762	0.0280929	-0.158156		-0.0167796	0.0105437	0.00206068		0.0269316			0.00549764				0.0844598				0.0973451				0.00258604		0.151417	0.0239904	-0.0101304				-0.0153137			0.0366682						-0.038941		-0.0248958
RIML	0.038967	0.0945902	0.0132735	0.00243187	0.0162788				-0.0518365	0.00952059	0.01056						-0.00293436								0.0270176	-0.0259858					0.0256742			0.0404114												-0.0190862			-0.001505	-0.0432839										0.141747		0.000994572				-0.116256		-0.0244678					0.00580891								-0.0697456				0.0126116				-0.0196643				0.0203009									0.0273249		0.0194097
AVAR	0.0783627	0.167149	0.0461775	0.0680155	0.0508997	0.0462164	0.116203			0.00016112	0.0176979		0.114297	0.0609033									-0.0162204				-0.00830235		0.0200518			0.00574498						0.00932352						-0.033115		-0.00448439		-0.0496738	-0.0239111			0.0261859		-0.0296185	-0.0834439			-0.00321383					-0.00239119								-0.0029286		-0.00358414	-0.0232352										0.0165481	-0.0107623		-0.0817273		-0.0257882							0.00832574						0.0367311				-0.174604
AVAL	0.0888788		0.0620656	0.0645177	0.0495961	0.0431042		0.0217986	0.0416177		0.0215934																																			0.00828789	-0.0933617	-0.0598826										-0.0272583					0.0267768							0.0472231	-0.00731221		-0.00429943	0.013949															-0.0177106							0.0146105			0.00102905			0.0848776				0.127303
AVEL	0.05946	0.120631	0.0445275	0.0411283	0.0428795			0.00803259		0.00322588	0.0188455												-0.0292586																			0.0113414				0.0396079		0.013796	-0.0062881	-0.00968697				-0.00523325				-0.0281572					-0.00972085										0.0118209																-0.0175579						-0.00552552							0.0263126				0.113633
URYDL				0.0335359	0.0291683	-0.00987423				0.0320378	0.0276381			0.0302153									0.00401085	-0.0371018	0.00331645	0.0255838			0.0818688			0.00216704						-0.00856242						-0.0558203					-0.0485374			-0.0832402			-0.00578985													0.0568354																-0.0076843
IL1VL			0.0416149				0.342473				0.0615382												0.0333841	0.0348952		-0.014778	0.0169585			-0.0134292				-0.00806628												-0.0490464			-0.0717612					-0.0437602		-0.235537	-0.177146	-0.0175167													-0.0531187											-0.0570133		0.0174695	0.0375244												-0.0380271
AIBL	0.10239	0.11696	0.087346	0.0874044				0.0651931	0.134345	0.0487779	0.0479185		0.124796												0.0134467						0.00324171						0.0775966	0.0313928	-0.0466575			0.0185311		-0.0163758		-0.0350703			-0.0829327	-0.0990747		-0.0118999		-0.0324705						-0.177017								-0.0145237				0.040983																	0.00550659						-0.0326905				-0.221589			-0.0285296				-0.191678
URYVR				0.032945	0.0102538	0.0492442	0.0602795	0.033345	-0.0213567		0.0413645		0.0633316										0.00306074	-0.021887	0.0257009	0.128759		0.060294			0.000542557			-0.0059957			-0.0153881	-0.0446292						-0.00752401						-0.0547134		-0.0657356					-0.104398	-0.0011131				0.0116061						0.00864616			0.000809825													0.0251567		0.0557092											0.015644
AIBR	0.0630517	0.0487395	0.0586834	0.0625426	0.0546741	0.14914		0.0521681	0.101345	0.0351551	0.0362548			0.0375517			0.0105908						0.0331406		0.0572323	-0.0545233	-0.028603	-0.0144419	0.0320268		0.00320811	0.114545		0.0576675				-0.0289861	0.0241844			-0.0204139		0.0162693		-0.0523281		-0.0863144	-0.0541385	-0.0262073		0.0759617		-0.0317371	-0.0955091							0.0536797		0.0687282				0.0323757				0.0439228	0.0437212								-0.0607633			-0.04638	0.0615855				0.0271026						0.0197192				-0.000184834			0.02244		0.0777802
AVER	0.0712906	0.0864591	0.0539014	0.0419842	0.0370814						0.00250668												-0.0183086	0.0303088		0.025243																				0.000359069																	0.0648001										-0.0596111	0.0028396															0.00530002						0.0744586	-0.03309
AWCL				0.0514127				0.0630587		0.032678		0.23208		0.108879													0.015131								0.0703874				0.0106896	0.00258796	-0.028248		-0.0501988	0.10755																0.150497															0.0538472		0.0641596														0.0687734					0.0367622				0.0314901			-0.0317727							-0.0429257
URYDR			0.0460968		0.0133433			0.0541231	0.046502		-0.00148538		0.0711064										-0.00899854	0.0389963	-0.00838512	0.0232406					0.0678604			0.0283719			0.0106478	0.0069873						-0.0542664						-0.0117214		-0.0963926																																0.0141339
AIZL	0.0241928	0.0731099	0.00223628	0.0114079	0.00976099	0.0435689		0.0271899		0.0201733	-0.00382053			0.0916922													0.0130192	0.0524752	0.0420269			-0.0150678			0.0282516			-0.0376985	0.0135009		-0.0549506	0.0032472	0.00912884	0.039952		0.0157509			0.0248267			-0.0610675		-0.0115182	-0.00702174	0.0250521					-0.0153239					0.150175		0.00822053											0.00836014					-0.0389944					-0.0160661	-0.019646	-0.0149746		0.0524801		0.0291255	-0.0495051				-0.0741494			-0.0332454							0.101329
I5															0.400696	0.0275921			0.287691	-0.043348	0.0273526	-0.0138941																																											0.239219											0.0281394		-0.0448926				-0.0159455	-0.140973											-0.0466603													0.0308818	0.0448374	-0.0187767
M2L																0.242282				0.0973696	0.0990297	0.0791379																																											0.1825																		0.0887855																										0.199902
RMDR	0.0217557	0.0215274			0.0277812				0.0406572	0.0228292	0.0291141						-0.029757						0.052907	-0.0232541	-0.000898911	0.0321235	0.0199601	-0.0254759			-0.0105551			0.0460736								0.0342982							-0.00753271	-0.0125662												-0.0212508					0.00480205	0.0749861		0.0267126			0.02837								-0.0486133			-0.0191369	0.0325299		-0.0197352		-0.0451965													0.0365887		0.13843
ASHR	0.0289874		0.0363752	0.0304901	0.0266611			0.00931131		0.000901651	0.0249453	0.191051		0.00713608			0.0851946	0.0054356					-0.00101943	-0.0321559				-0.00903705						0.011496	-0.000280538				-0.054127	0.120934	0.102967			0.122145		-0.00153753	0.0220203					0.0432755										0.0343704	-0.00283466				0.0120155			0.00172471			0.0157461	0.039153	0.0679533		-0.0496408								-0.0244622				0.00734668	-0.0557875		0.110801				-0.0181787	0.13115	-0.0514668		-0.0874379		-0.00326367
M4															0.0657684				0.204924	0.0325716	-0.000480135	0.132315																																											0.0622206											0.0315416							0.0458133											0.172345													-0.0307809	-0.105354	-0.134261
M3L																0.123513				0.110044	0.0682568	0.0652971																																																																																							-0.244842
M3R																0.0644192				0.0248593	-0.0326225	0.0204282																																																																																							-0.114442
M2R																0.142637			0.144279	-0.0266619	-0.0810487	0.0342871																																											0.108952																		0.0368437																										-0.0925889
RMDVR					0.0154668	0.0308004					0.000737517						0.039268						0.0474947	0.0966723	0.0223108	-0.00119444								0.04983																0.00774742				-0.0240208				-0.00336694								0.136104	-0.0451178	0.00998122		-0.00926862														0.034767	0.0314621	-0.0140376		0.0296269
RMDVL						0.0698209					-0.00802185												0.0239839	0.0421591	-0.0431249	-0.106632		-0.00923098	-0.00455398					0.0247084																												-0.0290144						0.0450816																-0.0347629	-0.0324776								0.0341458
SMDDR	-0.00857201	0.0103262			-0.00102672	-0.0523711			0.00819761	0.0197608	0.00943576						0.0540805						0.00830625	0.0196262	0.0412046	0.0445528	0.00216995	-0.033831			0.0188054			-0.00230329															-0.0219429	0.0111875												0.0124028						0.0123569					0.0157318								0.0401577				0.0520768																	-0.00803407		-0.15947
SMDDL	0.0150488	-0.0213678			0.0299597				-0.0453014	0.018073	0.0219355						-0.00416482						0.0205937	0.0268915	0.0958309	0.0832129	0.00854563	0.0118541			0.01875			0.0313061															-0.00186231	-0.0543015												-0.011282											-0.0210123								0.0489752			0.0392055	-0.0986673																	0.0129928		-0.0674525
RIAL						-0.0138613				0.0110519							-0.00257933						0.0275654	0.0331559	0.00552035	0.0134179	0.0122052	0.0209722						0.0577587															-0.0320973													0.0755682						-0.0148414													-0.0132353			-0.0576871	0.0119099										-0.00225549				0.254424
RIAR					0.0171798	0.0588629					0.0434591						0.0048124						-0.0106917	0.0565721	0.0584448	0.0506456	0.0339241	-0.014838			-0.0233027			-0.0756254															-0.041197	0.0545794				0.0350979	-0.0495884							-0.0330002		-0.0143635			-0.0256141	-0.00413103		0.0516606							0.106819							0.0520345	0.0248201							-0.00805804							-0.00482618
OLQDL					-0.00658144	0.0492385				-0.00736771	0.00295991			0.0131095									-0.0130256	-0.000970884	0.0179023				0.0867814			0.0413993						-0.0357928						0.0375108					-0.0120521			0.00591998			0.00923218													-0.0511675		-0.0118788	0.0843227									0.142674				-0.00555222																				0.239684
IL1L							-0.016706				0.0106591						-0.0118929						0.00709798	-0.00967874		0.00939636				0.370589			0.176815	0.0307551																							0.176463																											0.041857
OLLR					0.00139168	0.0042023	0.0165453	0.0602814	0.0973369		0.0528219		0.0515396				-0.034622						0.00673238	-0.0146183	0.0348673	0.0599961					0.0367716	0.118083	0.0155079	0.030308			0.0412674	0.026958				-0.0544321		-0.000838489						0.0109		-0.0375255		-0.0385091		0.105608	-0.0432114					-0.0219216					-0.00878991	-0.020801		-0.00486451															0.00866769			-0.0514319							-0.0251314		0.206308		0.112207
OLLL					0.0149898	0.0888156	0.0545143			0.0306299	-0.0117061			0.0203928									0.0227626	0.0178482	-0.0184068	0.0324265			0.00986833		0.0389841	0.0361899	-0.00482504	-0.042683				-0.00181904						0.0602848					-0.00760599			0.0238258			0.0636877							0.00178534						0.0979724													0.152003			-0.0673909	0.0389512																			-0.119438
IL1DL						0.0243513	0.106753																0.0271579	-0.00187434	0.0159207					0.170689	0.0258021	-0.0215387	0.110073													0.0337781								0.0681307		0.0195158												0.0741804					0.0466304									0.0902167							-0.0337528						0.0337984	0.0567895
RMDL						0.014349											-0.0281034						-0.0262787	0.03104	-0.0167571	0.0782005	0.0397493	-0.0311069			-0.0299467			0.0331968																							-0.0596163											0.0599353																-0.0207108				0.0482519
ASHL		-0.000531231	0.0159288	0.0294445	0.055191			0.00596913		0.0173931				0.0308888			0.0914977	0.0127542						-0.019645			0.0258809							-0.00293055	0.0983176				0.0291204		-0.0221215		0.0085532			-0.0256671		-0.0284288				0.0320227						-0.0148454	0.142494				0.0298312				0.0571337				-0.033339		0.0392224	0.0402426					-0.0517616			0.0646601							-0.0120423	-0.0721143						0.0633882				-0.0107545			0.136004	0.11154						-0.0243712
IL2DR					0.00571636								-0.0110256										-0.00265748						0.0433465		0.0292011		-0.0850556			0.71269						0.00798124								0.0248019				0.0213431	0.0494783	0.0811869	-0.0303771										0.0320338			-0.00939139																		0.0202348							0.00924806
BAGL			-0.00216556		0.00732641	0.00613525		-0.0050237	0.0535896	-0.000538676	-0.00521773		0.016997	0.00710214														0.0204959	0.0439427		0.00610789	-0.0633156					0.197748	0.0524356						0.0189073					0.0270087	0.0431214		0.0181868			0.0966897																													0.0118767
BAGR				0.0146782	0.0169656	-0.0223769				0.00103882	0.0205411			0.00588989													-0.00409704		-0.0605575			0.0447432					0.00697817	-0.020643						-0.0288668					0.0348256			-0.0451847			-0.07498					0.0826548	0.0076803																							-0.0204952
ASER								0.00259577		-0.0112284		-0.161053		-0.00434105																					0.083664				-0.112909	0.0425153	0.0138138		0.169432	-0.00617004																0.0475912				0.0518913								-0.0184931			0.0218452		-0.0346486																			0.0341261				0.0361085			0.0275061							0.0742928
AWAR	-0.00650519		0.00916179					0.000656337	-0.0211013	-0.0200189	-0.00662711	0.00879485	0.00192178					-0.0159082									0.0392625	0.0408772			-0.0136317						-0.022804	-0.00112282	-0.0249058	-0.0876661	-0.133889		0.0840623	-0.00521571		-0.0156345	-0.0843583			-0.020476		0.038819	0.0165223								0.00409639			0.00192919								-0.0190874	0.0169543		-0.123271		0.129476												-0.0761891		0.144506	0.164711						0.228353
AWCR								-0.024795		-4.57811e-05		0.0743113																											-0.0107775	-0.0358687	0.020515			0.0264652									-0.0267276							0.091403				-0.103494											-0.0411316		-0.0544009														0.0742262
SMBDR	0.0104548	-0.00542742		0.0356167	0.0104036						-0.000558098						0.0499511								0.035913	-0.017036																0.0131005			0.084126					0.0369932						0.092322						0.0166495					0.0576485	0.0141917		0.0516928															-0.0193753		-0.163203		-0.00153363				0.0831289
AWAL								-0.0234972						0.0279215																					0.00692993				0.0542301	0.159484	-0.0414462		0.0817985																	0.130304												0.0176858																		0.149174	-0.0488552					0.06944				0.0453862			0.0732394							-0.0444961
AIZR	-0.00202926		-0.00628738	0.0139432	0.0128779			0.0351763		0.0248072	0.0345957	0.159654		0.0332989				-0.0469134							0.0596266		0.00153415	0.0468844						-0.0283497					0.0127737	0.0823288	0.203839	0.0123859		-0.00901611		-0.0490899						-0.0814437	0.0344105								0.113017			-0.0124851		-0.0519189		0.00916978							-0.0338188		-0.174129												-0.0266206				0.0959194		-0.0400519
ADEL	-0.0580121	-0.0908868	-0.0607488	-0.0365185	-0.0339395	-0.0580273		-0.05775	-0.0977266	-0.036389	-0.0494502		-0.0380303	-0.0185351			-0.0286234						-0.00368346	0.00299858	-0.0091252	-0.0806722	0.00236435	-0.033445	-0.0505058	-0.0267715	-0.00963864	-0.00873184		0.0143549	-0.0329764		0.085348	0.0308049				-0.00642441		0.0150779	0.267763	0.00435814	0.115755	0.11384	0.0813122	0.0937142		0.0621022	0.174054	0.0339549	0.0895595			0.0170018	-0.0353138								-0.0194129			-0.0253055	-0.0685595			-0.0328736						0.106652				-0.0045307	0.00623992	0.0620839	0.121012		0.00478966	0.0216993					0.0168507	-0.0832277			0.210358	-0.0857049		-0.0390579		0.0539719		-0.0446591
AVBR	-0.0355756		-0.0166793	-0.0348892	-0.0137637			0.0155203		-0.037743	-0.0285249			0.00933627													-0.0274355	0.0382498							0.0100375							0.0106585		0.0558502		-0.0140494		0.119384	0.0344234	0.0108398		0.012277									-0.0521447		-0.0236121			-0.0607893		0.033124			0.0585822		0.0344435																-0.00921958	0.108703			-0.0119499									0.0121994
AVHL	-0.0731676		-0.0356616	-0.0268685	-0.0381229													-0.0323191							0.00153342			0.0512536											0.00282301	0.0585263		-0.0268864				0.0420597	0.334569					-0.0421249											0.0960799					0.0308468					-0.0444435	0.0872852	0.0558204		0.0131048												0.0152454				0.0835852		-0.0213302	-0.0282681		0.0532764		0.0012257		-0.0571957			-0.288414
RID			-0.0496387	-0.0502745	-0.0366708					-0.00513947	-0.0313168						-0.0328414																												0.0300929	0.0850012		0.167415								0.237601																																	-0.0105869
RIBL			-0.0912162	-0.0974361	-0.0628363	-0.142909		-0.0332753		-0.0175372	-0.0509905			-0.0489689												0.00324917	-0.0386847		0.019093			0.0802329						0.052409				-0.0151587		0.0435194		0.099335			0.109708	0.119603	0.641151	0.170716		0.0733719	0.13359	0.0905981		0.0259096			-0.0798154		0.0228906			0.0307836					0.0427689		0.097796	0.00807236										0.016028	-0.0008207				0.0196969						-0.0101639	-0.0357519						0.0878438
RIBR			-0.0426071		-0.0624536			-0.0274854	-0.194315	-0.0260077	-0.040909		-0.0559488										-0.073029	-0.0414985	-0.00583079	0.0136023		-0.0674816			-0.0408557						0.00205279	0.00491706				-0.0520256		0.0749727		0.0340085			0.0747194	0.0358709		0.133082		-0.0223765			0.078895	0.0045377				-0.050887		0.0588997			-0.0483287			-7.94004e-05					-0.0300263											-0.0146718		-0.0976796	0.000909265						0.00252754							-0.0205628
SIBDL																																																	0.0729092		-0.218668																				0.0236747
RIR	-0.0271814	-0.0932878	-0.00238643	-0.0334388	-0.0476794	-0.0616479				-0.0287576	-0.0588725			0.00821332				-0.0103028									-0.0741977	-0.0209237	-0.0610915			-0.0413003			0.0294875		0.018085	0.0011436	0.0123371			0.015556		-0.0200195		0.00110868			0.0406221			-0.0436629			0.0136209						-0.0765058		-0.0430788	-0.011118		-0.0856939	-0.0488161	0.0555763	0.125311			0.0422587	0.0186617											-0.0508856					-0.0139297	-0.0783106		0.071887	-0.0599944			0.0373896		-0.036723		-0.0762647
AINL			-0.0377819					0.00605977		-0.0391815	0.00247933																0.0033869	-0.0274732									0.0118771	0.0305423	0.00265099					-0.0076188	-0.0690156			-0.0278245	0.00722353	0.0456386			0.236454								-0.0744868			0.0666117								-0.0793573																			0.18382	-0.0530355						-0.0198484					-0.0875901
RIH			-0.0176657	-0.0282404	-0.0303158				0.0645973	0.000638842	-0.0211729		0.0432455	-0.0196239									0.00340655	0.00755386			0.0481517	0.0550247	-0.0237182		-0.0195612							0.00207592				0.0383492		0.0095833		0.0330716			0.014426	0.0604506			0.0224796	-0.0293033		-0.0519875	0.245577	0.0584045	0.100741		0.0857791		0.0962797	0.0748925			0.00833879			-0.0183055					0.181624		-0.0327038				0.0354218	0.0548047		-0.02033		0.101186	0.12059	0.0819455	-0.0191491			0.0592709			0.0944328		-0.0813354	-0.0101453	-0.0929053					0.039301		0.360621
RMEL					-0.000859168	-0.147				-0.0232697	-0.0325758			-0.0852054															0.026052			0.0163634						-0.00955001						0.0133626					0.0485928			0.0324529			0.0216475																													0.0405797											-0.0502095
RMED							-0.046854																0.00384047						0.06208		0.0766198		-0.10465																0.00805614	-0.0218059						0.0167973																										0.0713395													0.0204791
RMER																																																									-0.00272569																																						0.103873
SIBVR																	-0.00584994																																0.0140946	-0.0232017								0.0192049																												0.00379439
IL2L				-0.0132628	0.0101706					0.00382618							-0.031163							0.0103207			0.0184637		0.0181725	0.0483062				0.0405136	-0.0723983										-0.0195593	0.0376778		0.0273394						0.0738343			-0.0101964	0.0407415	0.152355		-0.0161317						0.0593254				0.0942479			0.0145326										0.0479767					-0.0308023	0.0551597					0.0101943	-0.00714538				0.051077				-0.0314562
AIYL	0.00861707	-0.0469546						0.0691442		0.0146094		-0.0404953		0.0408128													-0.0289443								-0.083988						0.00314271		0.0524343	0.00229555					-0.0279617											-0.00346405				0.0862034									-0.00166567																	0.0219625												0.0394034
AUAL			0.0031246	-0.00629583	-0.0139253			0.035639			-0.028845																0.020343	0.0502107							0.0955838			0.0713902	-0.00402409									0.0340114	0.0197303	0.0555487			0.0103317								0.0563045		0.0821299	-0.0980111			-0.00579307					-0.0058632	0.0496809	-0.0688622															0.0270563	-0.0177804	0.0576491	0.0728687				-0.00748559		0.0498328					-0.0945888
SMDVL	0.00659609	0.0273156			0.0179433	0.050721	0.0531536		0.050885	0.00142957	0.0272479						0.00800369						0.0330688	0.00312933	-0.00117487	-0.0238223	-0.00644268	-0.00763632			0.0138621		0.0525677	0.0206498												0.0060152			0.0309973	0.102803												-0.0482531						-0.0545199					0.0774018								0.0367721	-0.0399999			0.0684687				-0.00538712							-0.0223625			0.123296			-0.0358774		0.0873197
AVDL	0.0198547		0.0125275	0.00438385	0.0149754			-0.0129602		-0.0219145	0.0188176							0.00305015																												-0.00654975		-0.0506384						0.0432445								0.0391095	0.106216				0.00463324				-0.0749164		0.0261225				0.0684734								0.046053		0.0622526		0.0268858							0.015648										0.0825992
AIYR	-0.0187601	-0.00652271			0.0172394									-0.0282724				0.044599										-0.0185327							-0.0353528					-0.0211887				-0.0369207						-0.0363478										-0.0201997				0.0822367					-0.0915947				-0.0219292				0.00174851													-0.0193082								0.0337694		0.0173404
M5															0.0893502	0.0263927			-0.0425374	0.0608344	0.0948153	0.0794315																																											-0.145756											-0.119531							-0.0223447											0.168586													-0.210102	-0.00282907	-0.00836279
SAAVR	0.0252629	0.0264418	-0.00703865																				0.0178661			-0.0170865																																								-0.122909																													-0.0459272
RICL	0.000508104	-0.0321544	-0.0167981	-0.00358162	-0.014251			-0.00636635		0.00462478	0.0054266						0.0670879	-0.0142782					-0.032731		-0.0772601	-0.0289403	-0.00198828	0.00651066						-0.0313456	0.11286							0.0464353			0.0138171	0.0220989			0.0277381							0.0443094						0.0472741	0.0216719			0.0686413	-0.0136639	-0.0254685		-0.0131459			0.0321544				0.185136								0.056678		0.0422556		-0.0189935						-0.00921276	0.10842		-0.00387605	-0.0119452
SAADR	0.0132217	0.00743649	-0.00676122	0.00401883	0.023965	-0.0215127				-0.00337509							0.0551633						0.0370902	-0.00360392	0.059402							-0.0281831		-0.0112007	0.0345874							0.0541106				0.012786		0.0809892										0.0397846	0.0687435									-0.0164011			0.0298929			-0.0525831														0.0757541		0.138913						-0.00396154				0.039218				0.0598244
ASJR	-0.0307615							-0.0310054		0.00955115				-0.00723804				-0.0923457																	-0.00685823				0.0430771	-0.0950273				0.00291125																									0.178914				0.0567619																0.000990557	-0.0344696										0.000439422		0.0684229			0.0668162
RICR	-0.0090012	-0.021409	0.00345598	-0.0127862	0.00188911			0.0398129		0.0318542	0.00996178						0.0739019	0.0909616							0.0620611	0.0383937																0.0508245			0.053148	0.0257426																-0.0011496	0.0181943				0.0110475	-0.0162398		-0.00547395			0.0156676				0.00524865								-0.0353641		-0.0172844		0.00198047							-0.0673225
SIBVL				0.000941763				-0.0228147																																						-0.0354439			-0.00497866		0.0344561																			0.0448708	-0.107378			0.00321605															-0.0409049										0.125395
AFDL								-0.0131372		0.00122234																												0.00209289	-0.015209									0.0570773	0.02498				-0.0636548							0.213667	0.0446008			0.115926								0.512089																			-0.0305027												-0.0497978
AVJL	-0.0308511	-0.0254248	-0.0101271	-0.014489	-0.00585648			-0.0339107	-0.129088	-0.0172553	-0.0112632			-0.0204892			-0.0460556	0.0101315							-0.072763	0.0128761					-0.0250863			0.013358	0.0521907									0.0127924		0.0253051	0.107331	0.0474496	0.0582447	0.0310958		0.0499568						0.0937646				0.0266389	0.0461588								0.00453963		0.0456047	0.0317732	0.0461408						0.151103				0.0154917				0.0290659	0.00801364						0.0746958				0.0747874		-0.0443707		0.0288899	-0.0346196	0.0199315
ADLL			0.0198303	0.00867274	-0.008133			-0.0174727		-0.00268592	-0.0219258			-0.00521385			-0.0569836							0.00868878		0.0140054								-0.00177023	0.0310403				0.0164229		0.0508643		-0.100619		0.0168579	0.00833535		0.0619478										-0.0366441	0.0600207				0.0107395								-0.0583352		-0.00364872	0.0743316	0.0489734							0.0110537		-0.0365569					0.0418272	-0.00312697						-0.0160244				-0.023056			-0.0285381	-0.0363536						0.0139067
ADLR			-0.0193858	-0.0133508	0.0164204					0.0275591	0.0166419	-0.039852						-0.0124035						-0.0186703							0.0170783								0.069472	0.0703271	0.0809566			-0.0452485		0.0103775	-0.00967615	-0.039525		0.0182989		-0.0576695		-0.0245346			0.0371666						0.0143324				0.0345764			0.0855693	0.111163		0.00879694	0.143361	0.075531		-0.00785253									-0.00780848		0.0514024	0.0944019							-0.016695
I6																			0.229702	0.0532288	0.0035818																																												-0.135047											0.138331		-0.0525313
ADFR	0.0207788		0.0105486	0.000233621	0.0349891			-0.00823724	0.0761266	0.0080555	-0.0185536	0.109248	0.00946338					0.0475804									0.0176072	0.0240345			-0.0403872						-0.0298964	-0.0301724	-0.0122682	0.052336	0.054476	-0.0565628		0.0231751		-0.00716339	0.00812729		-0.020461	-0.0357403		-0.036251	-0.00932559	0.0428077		0.0674578					0.034591	0.0543039	-0.00737746	-0.0939101		0.100191	-0.0135572	0.0174775					0.00894959		-0.0451929		0.0228648		0.115735						-0.0105702				0.0464343			-0.0771594	-0.0438373		-0.0361431	0.0065175		-0.00499737				-0.0116473
NSML																			0.158121	-0.0469578																																																								0.0185623		0.0725673
ADFL					0.046058	-0.00568985				-0.00271495	0.0391296			-0.0012716													0.0178651		0.0253565			0.0871831						-0.0162477						-0.0127184					-0.0203651			0.115594			-0.0753993						0.0335639					0.124068											0.262862		0.17308					0.0307642						0.0649262					0.0247514	-0.000135523
URBL					-0.00787475	-0.0475438																	-0.0119261	-0.020803	-0.0136365		0.0280855		-0.0425068	0.0527326					-0.0578712							-0.02206							0.00822987												-0.0856572						0.0903373	0.0196984		-0.0439817										0.396324				-0.0176004					-0.0208122															-0.040658
CEPVL							-0.0642554				0.00308166						-0.0264931						-0.0535561	-0.0148269		-0.0220088						0.0022182		0.0169295															0.0179283					0.0403697	0.110245		-0.151439	0.0432897									0.0123226			0.0422264				0.0616377							-0.0643274	-0.0127785		0.0893556											0.0404453
RIPL															-0.0946886	-0.0547163				0.00618738			-0.00587329						0.0400771																					-2.88228e-06				0.0190476		0.151039		0.0293534									-0.0669082			0.0632372								-0.0195668				-0.0926397						0.071337																				0.0861634	0.0624703
I3															-0.0181028	0.00209848			0.119442	0.0308529	-0.0547416	0.0832803																																											-0.0748973											-0.060878		0.0453393				0.0726921	0.129559											0.0979557													-0.082695	0.0420562	0.105928
OLQVL					0.0110124	0.00674389	0.153581			0.0297861	0.0165926			0.0743538									0.0285642	0.00713348		-0.0510328	0.0213596		0.121304			0.0581865		0.0659756				0.0437261						0.0483081					-0.00890393		-0.0777492	0.0667482		-0.00265485	0.0174881		-0.140418		0.15252								0.0006657							0.0518428						0.0217867	0.0620799	0.0177916		0.00337851											-0.0410767
SMDVR		-0.0260989								0.00509861							0.0439866						-0.0411497	0.0390575	0.0309765	0.067286	-0.0170724	0.0373006			0.0018711			-0.0218065															0.0219806													0.00326525						0.0271654																0.0187115	-0.00151002				0.00131876						0.0215167				0.116857
SIBDR											0.00207715																															-0.121735				0.0164528	0.126105			-0.0401613								-0.0617766					-0.0640896							0.0506542			0.0125628													-0.0209021														-0.00769374			0.0371251
ADER	0.00716541	-0.00467971	-0.0067029	-0.0197818	-0.0146426	-0.0189288	-0.0391253	0.0116515	0.0149489	-0.0223668	-0.0402059		-0.0285846	0.0341581			0.0203398	-0.0177917					-0.0413647	-0.0132586	-0.0630786	-0.0145677			0.0864046		0.0471284	-0.120591	0.00506261	0.0160744			0.0713737	-0.0700256				-0.0376432		0.0343603	-0.00218664	0.0230403		-0.0329387	0.00136843	0.0214353		0.189616		0.051927	0.0167913							0.0301204	-0.0272513			0.0327508	-0.0644061	-0.0085944		0.05698			0.124755	-0.0168535			-0.0811695					0.0493328		-0.0510897	-0.0522039		0.155218	0.00592524	-0.0525532			-0.0162862				-0.0103196	0.0914993	-0.0241406								-0.0276454
URBR	-0.00995126		0.0324168	0.0151949	0.0039571			-0.0114083		0.0109535	0.0116049		0.0481291				-0.0108581	-0.0256768					0.0438309	0.00252022		0.00739168					-0.0152453			-0.00262738								0.016499				-0.00480697			0.0303723	0.00102397		-0.0434204		0.0105591	0.0503143	-0.0721462	0.184401	-0.0015439				0.00840089	0.0273819			0.136271	0.0660249			0.0126523			0.0264553		0.0333504		0.0249472							-0.0120456	0.0427879	0.131176		-0.0377939	-0.00487396			-0.0698337				0.0043202	-0.102566	0.0190137
AVBL	-0.00400662	-0.0250522	-0.0337918	-0.0333401	-0.0344394			0.00500029		0.0114788	-0.0209909			0.00437985													0.00258952	-0.0486326									-0.033231	-0.0341407				-0.024031				0.0145467		-0.100279	-0.0723326	-0.0149786		-0.0305048									-0.0696871		-0.0268166			-0.0536067		-0.0110983		-0.0206171	0.0369853		0.100506	0.00832439											-0.0418183				0.0143805				-0.142281			0.0260955			0.0381054			-0.00585519
AWBL			0.0179303	0.0214133	0.0153071					-0.0132647				0.0273177			0.0317167							0.00739157			0.0168637							0.00667424	-0.0409733							0.02152				-0.0160749		-0.0345204	0.00463935							-0.0432266		-0.0358462	-0.0303777		0.0799614					-0.00606832					-0.0107749			-0.0742801					-0.0548129										-0.0083342	0.120677						0.0228802		-0.0467131		0.11491				-0.00483524
ASEL								0.0509358		0.0271213		0.125454		0.0237459														0.0122971							0.00132123				0.0727214		0.0552467		0.129635																	0.0780454				-0.00249794													-0.0431532														0.119969					0.0337429				0.0152879			0.111572							0.20575
URXR			-0.0174129		-0.00962973			-0.0157686	0.0671802		0.0125287		0.0588964				0.0281292	-0.0117436					-0.0287758	-0.0319248			-0.0208429	-0.0184388	-0.00859066		0.0168451			0.0248366			0.0483283	0.0258316						-0.0374515		0.0674421				-0.00302986		0.0287622	0.0699243	-0.0221248	0.0947607	0.0467467	-0.0524757				0.0442379		-0.0658913	0.0980284						-0.0172953			0.00126898		0.0208625											-0.0365134		0.145137	0.0162744			0.0357064					0.0750064	0.0871468
SAAVL	0.0236568	0.00906819		0.0192974				0.0272762									0.0153544							0.0397069	-0.00594702						-0.0225276			0.0657574								-0.0378688																				0.0462868						0.00901137																									0.0833174		0.0740615
I4															0.011648					-0.0190828	-0.0227526																																												-0.0121592											0.107505		0.134621					0.12143											-0.0103426													0.0685568	0.172311	0.0420549
RMEV					-0.0258995						0.00516135												-0.0367088		0.0188967						0.00485084		0.0359775																						0.0825659	0.132236	0.00285742																																						-0.0540211
ADAL	-4.70573e-05	0.0154231	0.0220672	0.000886776	0.0250461			0.00174354		-0.0160343	0.0342182							0.0780873																	0.0293904											-0.0903205								-0.0573037								-0.028677	0.0278191				0.00935938			0.00859263			-0.045429	0.0461619			-0.00486937		-0.0606583			0.0173337			-0.0456539		-0.105875		0.0126031							-0.0588435				0.021784					-0.0623596	0.0999995
IL2R			-0.00897386		0.0174323		0.0325434				-0.0158446						-0.0581852	-0.0392541					0.0314097	0.0121135							-0.0152959			0.0495867												0.0185822				0.00406214		-0.0205229		-0.0151926	-0.0423722		-0.075909	0.0169235					0.0390509				-0.0218102			0.0478184			-0.0378701		0.0737169											0.0826067	0.0412124	-0.0292981				0.00643875			0.0660022		0.231327	0.00744541
AWBR			0.00041832							0.00821485	-0.0220106						-0.0784149	0.0470324					0.0297682	-0.0144734			0.0346756	0.0117123						0.000559578										0.0466942		0.00100667				-0.0090659		0.100092	-0.0666505								-0.0367239		-0.064858	0.0166068			-0.0286749	0.0400921					-0.0474679				-0.00657983													0.0786424		-0.0594498	0.0762786		0.0172038		0.00749891	-0.121214
RIVL				-0.0180221				-0.0132457		-0.0262103							-0.00598576						-0.0544918	-0.00643092	0.0373561	-0.0045428	0.0446294	-0.0459319						-0.0402713												0.0327356				-0.0310248												-0.0263006						-0.047048		-0.00475842	0.0298099			-0.0243812											0.0592995				0.028971				-0.028732		0.0253255				-0.0759312
ASKL				0.0069435	-4.77318e-05			0.015011		0.0251185	-0.0154787			-0.00496113			0.048047	-0.0449014						-0.00192484										-0.00701169	-0.0177532				0.00899303	-0.00839962	-0.0110939		-0.0377292			0.0211837	-0.0337724	-0.037307										-0.0250223	-0.109979				0.0456449								4.73065e-05		0.0594963	0.0602346												0.0165935				0.0421546						0.0302544				-0.0462966			0.0508487	-0.0127217	-0.00657232					-0.137391
IL2DL																													0.0154819				-0.0490367																0.00488961						-0.0173548		0.144401				-0.0187727																					0.0450487																			0.614777
AVL	0.0273181		0.00476984	-0.00188624	-0.00398868			0.0179502		0.00894867				0.0128788				0.0541823										0.027134							0.0622478							-0.0504108		-0.0500639		0.0477141	0.0481293		0.0348194	-0.0305943				0.0307668																			-0.0227341				0.0967199												0.00597581	-0.0341408					-0.0272803					0.092182		-0.00769569			0.0807942
ASGL								-0.0234761						-0.0191764																					-0.0324794			-0.0324822	-0.0489845		-0.0309844		0.0525101					-0.0244455	-0.0284184				0.0396819								0.00502377											0.0489042																			-0.0445778					0.00503746				0.0562221			-0.0213531							-0.0183508
CEPDL	-0.00282066	-0.00895464	-0.022491	0.00567133	0.0171474	0.052978			0.0371922	0.0307425	0.00464183						0.0602673							-0.0028692	0.0034712	-0.0213479			0.0239052	-0.0816078	0.0159961	-0.0705758	0.115149	-0.0475737	0.0232986							0.028831				0.0444644		-0.0730022	0.0135429	0.0160926				0.0340874	-0.0226848	0.0425639	0.0797208	-0.00371736	0.175815			-0.0316044				-0.063454	-0.000697018			0.0312291	-0.101054		0.0289246	-0.0250388						0.154473	0.0283791	-0.0301098			-0.0160319					-0.0768138						0.0442493				-0.104684		0.00157177		-0.0191185
ASJL	0.0193312	0.0121668			-0.00426401			-0.00523491		-0.0183854				0.00443401				-0.0534715																	0.00621783									0.00396411																									-0.157284				0.0292851																	-0.0617742						0.00814704		0.0207863		-0.0386708		-0.0334599			0.0986846
FLPL	-0.00144772		-0.0199241	-0.0218461	-0.0187676			-0.00927024		0.00957647	-0.0327611			0.00601056													0.0303913	-0.015577														-0.0284771			0.0353572	0.0808952						0.00130318		-0.00344696							0.00557389		-0.000564041			-0.00582272		0.0398758					-0.0619373	0.0799906													0.105529		0.0125221				0.0156427			-0.0397237										0.10195
I2R															-0.0419518	0.0174601				0.0502618	0.148046	-0.014376																																											0.130869											0.0110612							0.00821638											-0.0231804													0.14482	0.0490455	0.106631
I2L															0.0770227	-0.0229917				0.0467337	0.00359105																																												0.0421134											0.0568042		6.77317e-05				-0.0536807	0.055608											0.103046													0.0850855	0.0795849	0.0418626
MI															0.131745	0.0443998				0.00208795	0.0364382	-0.0670046																																											0.198822													-0.025224				-0.0388966	0.0410487											0.10924													0.014725	0.137336	0.428659
ASIL								0.0263845		0.0222509		0.00121808		0.0200387				0.0539552																	0.0869231				0.0503067		0.0160114		0.061101						0.000419214											0.0648928				0.00181068																											0.0370856					-0.0127385				-0.0192249			0.0252685							0.0466458

### Sheet: sample11
Neurons	ASHL	AIBR	AVAL	RIMR	AVAR	RMDL	RIML	IL1DR	AFDL	AFDR	AWCR	URYVR	IL1DL	AVER	RIAL	AVBL	RMDVL	RMDVR	RMDR	RIH	AIZR	SMDVR	OLQDR	AWCL	RIVR	BAGL	BAGR	SMDDR	RICR	RIAR	ADLL	I3	SAAVL	RMDDR	OLQDL	ADAR	RIR	SIBDR	AVBR	SMBVL	FLPL	OLQVL	RICL	IL2L	CEPVR	URBR	RMED	OLLR	OLLL	RIBR	ADER	IL1L	URXL	ASIR	ADFR	M4	CEPVL	ASGL	RID	AWAL	AWAR	AWBR	URXR	RIS	AQR	I5	M3L	M3R	NSMR	ADFL	IL2R	ASEL	AUAR	AVL	ASJR	RIBL	AVJR	AINR	SMBVR	RMER	RMEV	AVHR	ASHR	ASKR	ADLR	AWBL	I2L	MI
salt	0.0220268										-0.00290362													0.0412604		-0.0175357	-0.00784037																																													-0.0378385											-0.0191027
ASHL	0.0402635	0.00507651	0.0275575	0.0406123	0.0506382	0.0145162	-0.00340844		0.009759		0.0278367			0.0132456	0.000235362	-0.0102904	-0.00444962		-0.00952981	0.011525	0.0354713	0.0707271	0.058683					-0.0488691	0.0215687		0.129661				0.01891	0.0456159	0.00786579		0.017109	-0.0517315	0.10925		0.015811	0.0869229			-0.00880889			0.0111235			0.0677747					0.0391989	0.0682334	-0.082635										-0.0347533		0.00742123					0.0230313						0.0330903	0.054127		-0.00832649
AIBR		0.0827454	-0.016095	0.0478007	0.0390632		0.0122091			0.0568357				0.0434171	0.0406983	-0.0047992	0.021727	-0.000266576		0.0639713	0.027351	-0.0743778			-0.0587844		0.000255652	0.000954524		0.00747173				0.0350903	0.0183961		-0.0212215		0.00799823			0.00410506							-0.00333851	-0.00646772									-0.0328587					0.0361011	0.0144459									-0.0285689		-0.0360825					0.0501813
AVAL			-0.0374768	-0.00110238	0.0145461							0.103342		0.0203108		0.0170667	0.0446106								-0.0517504			0.0223343	0.00476179		0.0406237			-0.00126686		-0.0369822	0.0423171		-0.0197437		-0.0220365														-0.0771373				-0.10375			-0.0158617		-0.0229985	-0.0319425									0.0810304		-0.00651297	0.0673896		0.0346275			0.035642
RIMR			-0.019693	0.0665465	0.0357037	0.022536	0.0123439		-0.0241748					0.000723708	0.0518634	-0.00247137		0.0291492	0.0565368		0.0214385	-0.0172142						0.0320125	0.0386729	0.0421382			0.182902			-0.0154954			-0.0293874	0.106978	0.0448871		0.0108613			0.0743801				-0.0123181	0.110772				-0.0112736						0.0708878			0.0165308	0.0405476											-0.00870045	0.00579907		-0.0433411		-0.0790597	0.0973785
AVAR		0.00475643	0.0202678	0.0528532	0.0520366		0.0203144							0.00915547	0.0237004	0.0192235		0.00786938		0.0836925	0.0246928	0.0499845					0.0344362	0.0251745			-0.0217444				0.0770678	0.00194579	0.00658013		-0.00556775		-0.0289264	0.0103339							-0.000729967	-0.0157834	0.217465								0.0633338					0.0201456	0.050875									-0.0996856		-0.0112125	-0.120431				-0.022187
RMDL						0.0604239									0.0308838		0.0244667	0.0265666	0.0465536									-0.00316945		0.0567101				0.00244421								0.00842465				-0.014704		-0.000311661																																-0.0932647
RIML		0.0402005	-0.0268725	0.0351546	0.0257933	0.0380885	-0.00298243				0.0935254			0.030134	-0.035208	0.00471478	0.0374531	0.0260259	0.0461269			0.0775479		0.117891				0.0666282		-0.0417245			0.166018	0.0222667					0.0381862	0.0582981									0.055944	-0.0119457										0.0941337				0.0248509												0.0260958					0.0391531
IL1DR						0.00150263		0.277099					0.156709	0.0194961			-0.00497192	0.00543525	0.0132127				0.00136543											-0.0115209	0.000315619												0.0228346	0.0448036															0.280166																		0.0124984
AFDL			0.0336452	-0.00454501			0.00419643		0.10005	0.121412	0.0734564				0.00942119	0.0499782								-0.0407373				0.0362867													0.0316943									-0.0102063										0.00406317																-0.0102459		0.089533
AFDR		0.0179224		0.0203017					0.198218	0.441082	0.177386										0.00900113			-0.0351808						0.0602502																				0.0208294					0.131291						-0.0677497
AWCR		-0.00408272	0.0344547	0.0354226			0.00497966		0.129898		0.194669				0.0194512	0.00079437					-0.00562248			0.11671				0.0150198		0.0334756						-0.0569281					0.012026									0.00811191				0.0475985	0.0885358					-0.136355	0.0303591											0.0249685				-0.0206495									0.0774795
URYVR			-0.000875032	0.0400707	-0.00158163	0.0517794	-0.00564293					0.302745		0.016407	0.021829	-0.0056778	-0.016567	0.00814453			-0.0072601	-0.035353	0.0575478			-0.0473769	-0.0247585	0.038395		-0.0119191				0.0301744			0.0312788	0.0165262	-0.0148947			0.0359604						0.0333334		-0.0238123														0.00702939	0.0821668						0.129748					-0.02858				0.0199797	-0.0612647
IL1DL			0.0202469					0.111255					0.178345	0.0218086		-0.0204604	-0.00616667			-0.014273			0.0514005					-0.0301736						-0.0443439	0.00780591				-0.0190475								0.0579548		0.0252653			0.00908006																								0.0237199	-0.0151068				0.0295036
AVER			-0.0162124	0.015038	0.0475869		0.014225							0.0196293	0.0114243	0.000681268	0.0376949	0.00749186				0.0129242								0.0256285	-0.0357086								-0.0262662											0.0199446														0.0123824												-0.00239218					-0.011571
RIAL						0.00161168									0.084859		0.0471655	0.0288483	0.0213516			-0.0221436			0.0859395			-0.03646		-0.00264583				0.0843886								0.0249671								-0.00797667							0.101179							-0.0608019												-0.013595			0.0260614
AVBL		0.0116267	-0.00162497	0.00916649	-0.00194114		-0.0366801							0.012907	0.00816224	0.0308369		-0.0140229				0.0194393			0.104108				0.0242678	-0.0542205	0.0730437		0.0385329			0.0184348	-0.0299762		0.00245349	-0.0545793	-0.00853012									-0.014168									0.0471492						-0.0283441								-0.0163128	0.0185547		-0.0193321	-0.0221484		-0.0879519		-0.0501988
RMDVL						0.015388								0.00407926	0.0711748		-0.0109085	0.0391635				-0.00418497						0.0133003		-0.0120491			0.188182	0.0395572	0.0600986							0.0139178								-0.00316244														-0.000244435
RMDVR			0.0498749	0.0222879	0.0293764	0.0245967	0.0408851							0.0233562			0.00817122	0.000440802	0.0111894			0.0995313	0.0603152											0.0710259				-0.0262524		0.0688676		-0.0354049								-0.00908565																										0.00679379					0.0447985
RMDR				0.00974311		-0.0100536	-0.00940556							-4.6907e-05	0.0254544	0.00324035	0.0223022	0.00408557	-0.01424									0.0741981	-0.0195917	0.0534901												-0.000206804	0.00830627								-0.195689													0.0354014	-0.00412136														0.0558641
RIH	0.0683019	0.0174482	0.000812258		0.0352093		0.0116564	0.0103896				0.0289215	-0.11383	0.00454959	-0.0484721	0.00535473	-0.00561011	0.0387592		0.0646069	0.0284873		0.00609397				0.0611528		0.0655069	-0.000367517				-0.0434266	0.133014			0.0638954	0.00561353	-0.0872498	-0.0231872	-0.00385921	-0.0363956	0.00511577	-0.030684	0.071668	0.0366149	0.0363551	0.0226645	-0.0110613	-0.0463505	0.159112			0.0632884		-0.127223	-0.0718401						0.0115984						0.267887	0.0449692	0.0242621	-0.132553			0.0204725	0.0221487			-0.0162191	0.0523256				-0.0438132	-0.0770903
AIZR	0.0176654	-0.0345184	-0.0101221	0.0159093	-0.00832111	-0.0326786	0.0152504		-0.0602189		-0.0142572			-0.0205222	0.00751588	0.0243296		-0.00763189		0.00191422	0.126794			-0.0112053				0.0201213		-0.0602328			-0.122655			0.0683151	-0.00352446		0.0161007	-0.0784146	0.0897136						-0.0796724			-0.0360871				0.0254472	0.126571			0.0456639			0.0523477				0.0313272					0.00809631		0.110232	0.0942379						0.0515668		-0.0466106		0.0715415		0.00274687	-0.00244504
SMDVR		0.0398531				0.0608011	0.0575217								-0.0458576	-0.00630499	0.013544	0.00162144				0.0503778			0.103621			0.00685389		0.0187066				0.0307411						0.0484744		0.0440202						0.0515406		0.0413976														0.0188351												-0.0276456			0.00393832
OLQDR						-0.000517493		0.0833087				0.114138		0.00222312			0.0183806	0.0416893		0.0583185	-0.00645589		0.0488175			0.0958889	-0.0176853		0.0854931						0.00143458		0.016289	0.0658123				-0.0102718	-4.06802e-05			-0.0638837	-0.0480697	0.047802		0.030122														0.0265822	0.00460151											0.043733				0.0710232
AWCL	0.0362761	0.0013187	0.0470501	-0.00283041			0.025083		0.00826611		0.0682575				0.0112115	-0.0079032					-0.00226695			0.0817178				-0.0154824								0.112642					0.0163245									0.0469108				-0.0740909	-0.00570031			0.0650606		0.0230428	-0.00581023											-0.0377934				-0.00933805									0.0442089
RIVR		0.0285851	0.0835585	0.0533925		0.0200008	0.0565361								0.0500013	0.010094	0.0232938	0.00708784	-0.0592091			0.0229041			0.0513446			0.0134655	0.0550057	0.0181161	0.0244049			-0.0124231					-0.00272749			0.0695872								-0.00896993														-0.0108317												-0.0521919			0.00142551		-0.0388229
BAGL		0.00414494	0.0104481	-0.0314102	-0.020219		0.00893276		-0.041812			-0.101386		-0.0109911		0.0190701		0.0112283			0.0356409		-0.0335572			0.026633	0.125931	0.0513887		0.0180214					-0.0107112		-0.0206901				0.0886273	-0.0296534						0.00649724	-0.0299983	-0.00989505															0.0167431											0.0235739					-0.0128788
BAGR		-0.0043209	0.012351	-0.0357789	-0.0245848		0.00712061				-0.0659539			-0.0226754	-0.0483238			-0.0258499			0.0158839			0.121887		0.053104	0.057693								-0.0733571		-8.82511e-05					-0.00787158							-0.00335946				0.0765783							-0.0935567					-0.0111408								-0.0451475			-0.00233839		-0.100771			0.00944101					-0.147435
SMDDR															0.0152512													-0.0674099		0.0046925				0.0399951																0.00886813														0.00380319
RICR			-0.0170338	0.0133412	0.0169168		0.023804							-0.0250324	-0.0210677	0.0447562	0.052982		-0.00163654			0.00552418						-0.0587018	-0.050449	0.00268613			-0.084158	-0.0545946		0.0385149			-0.0193192				0.0257359				0.000150804			0.0206393	-0.0898157													0.0237446	-0.0446537											-0.0185087			0.00835129				0.0975632
RIAR		0.0118162		0.0194297	0.00813752	0.00646732	-0.00332245	0.055794						-0.0025783	0.0016223		0.0111854	0.019338	-0.00964672		0.00835672	0.0238542			-0.0243686			0.0903123		-0.00139063				-0.138747								0.096676			0.0448359				0.00146661	-0.0190969					0.0412365						-0.0498589		-0.12037	0.00759465												-0.0173959			-0.0700734
ADLL	-0.0114036	-0.037927	0.00434827	0.0310461	0.0124159	0.00720779	-0.00322713		0.138448	-0.022067	0.0468072			-0.00339127	0.032508	-0.0163132	0.0301755		-0.0698817			-0.0504542	0.00408066	0.10592				0.00358564		-0.038276	-0.109947				-0.0149048	-0.0218792			-0.0250897	0.0806307	-0.00134788	-0.00782968		-0.0071923			0.0173903			-0.0497707			-0.129385					0.0297179	-0.0240023	-0.0697408	-0.0988025			-0.00842208												0.00487455	-0.00747124					-0.156508			-0.0776355	0.0663005
I3																																0.162399																								0.136705										-0.138649	-0.0352063	-0.0632227	0.0554291																		-0.0764049	-0.0142964
SAAVL			-0.0331781	0.0211947		-0.00953543	0.048027		-0.0137097							0.010594	0.00753408		0.00608172									-0.0590585					0.0683049								0.0172618							-0.0649802		0.0276938																													0.00999501
RMDDR		-0.0457531	0.0213304	0.00912038	0.00768612		-0.0157643							0.0198542			-0.0222908	-0.00203899		0.041602								0.0406419	0.0233295					-0.0312618				0.0660715							0.0674976	-0.0147551			-0.000607163	-0.00846012																										-0.0247044				-0.0750621					-0.0575182
OLQDL		0.0100293											0.0496762	0.00370744		0.0612112	0.0677653			-0.0209695	-0.00515533						0.0167829		0.0355544					-0.00746588	-0.0128646		0.0256665		0.0139236			-0.0398406	-0.0440142						0.0697998			0.0428274	-0.0253962											0.0200659	0.00546489											0.0194296
ADAR	0.0400808	-0.068496	-0.0018431	-0.0265053	-0.00907502		-0.00913463		-0.00734551					-0.0187925	-0.00121831	0.0223558	-0.039448	0.0210986				0.00247055	-0.0468898		-0.0207279			0.0157835	-0.00555165	-0.0047728				-0.00324637	-0.124702	0.0247728			0.00648939		0.0491275		0.0290962				-0.0357907			-0.0499806					-0.0564171						-0.0258926			-0.0173395						-0.119476				-0.0222489			-0.0638489				-0.0342427	0.117787	0.0434096	-0.127907
RIR	-0.0392057	0.0155846	0.0425858	-0.0295593	-0.00951686		0.00334176			-0.068335				0.000291179	0.0130374	-0.00850426				0.0367108	-0.0282161					0.0849393	0.0361658			-0.00949948			-0.0970636		0.0552588		0.0472974		0.0217071	0.0346088		-0.0410085							0.0780135				0.0389827					0.0312161				-0.071267	0.104977		-0.00749271					0.133614		0.00126711	0.0467059		0.0709703	0.0217394		-0.0388601	0.00876231			0.0779821	-0.0391753			-0.0370862
SIBDR			-0.0391497											-0.0067512															0.00632655				-0.159502					0.0325146	-0.00988381	-0.0048589							0.0862734			0.00822343								0.113294																		0.0300424						-0.0379465
AVBR	-0.052998	0.00458288	-0.0110167	-0.0183139	-0.0202531									-0.0111053	-0.0112873	0.0185782					-0.00776394									-0.0246192			-0.041592				0.0629163		-0.0382956	-0.0514316										0.00214869									-0.0259287					0.029229	0.0410881								-0.0368587	-0.0504701		0.00316539	-0.0125501		-0.0483157							-0.099242
SMBVL			0.063679	0.0190306	-0.00933662		0.0445408											0.00521138				0.0295969						0.0255393						0.0662285						-0.0162362																																							-0.025906		-0.0102309
FLPL		0.0206752	0.00454016	-0.0209496	0.0018824	-0.0174951	0.028211		0.049311					0.0215085	-0.0109582	0.0192772				0.0191723					0.0211511			0.0232191		0.0334831	0.0255934		-0.165567			-0.00261254	-0.00708529	-0.04078	0.00568767	0.0388238	-0.0361411			-0.0165838					-0.00268339	-0.0380237	-0.0301822	0.0224017													-0.00742792								-0.00914881	-0.0201335			-0.0545133		0.0168448
OLQVL		0.0399197				0.0340642								-0.0178836	-0.0194661	-0.0451187	0.0501747	-0.0289605		-0.00937057	0.0116041		-0.0348469				-0.00917728		-0.0059705		-0.0487724			-0.0219909	0.00386123		-0.0138959					-0.0502832	-0.0576924	-0.0198915			0.0405988		0.0564868			-0.0661274	-0.0262972				0.0255101								0.0265444											0.0184994				-0.0947096	0.0299468
RICL	0.0722189		0.0217637	0.0276825	0.016371	0.0408028	0.0265419							0.00534374	-0.011599	0.00240677			-0.0192484			0.0597951			0.267673			-0.0203484	-0.0163305	-0.0882796						0.0232372							-0.0146334				0.0569644			-0.0105087	-0.000703539											0.00635375		0.0381589	0.0221938											0.00565864			-0.00841049
IL2L	0.00783363	0.0632032	-0.00663325	0.00585129	0.00520377	0.00732641	0.043136							-0.000676092	0.0129418		0.0458033	0.00246987	-0.0162954	0.0142845					0.137128						0.0223964				0.055603			0.0397019	0.0212942	0.00071377	-0.0317341	-0.0333053	0.079844	0.000677171					-0.0804787		-0.0126091	0.0767072	0.0614867						0.00446416															-0.0386927						-0.112953	0.0606997					0.0151929
CEPVR		0.0148791	0.0230138	-0.00854253	-0.0325644	-0.0153152	-0.0151224							-0.00352381	0.00165794		-0.0210479	0.0447646		-0.00805278	-0.0495593		-0.042996		0.016137			0.0107241	-0.0288152	0.00644539				0.0240688	0.0124254			0.0130516					0.0702624		0.0744509	0.0638188	-0.0246382	-0.038289		0.00344898													-0.118193								0.0815008								-0.0463093	-0.0493112	0.0431774				0.0296181
URBR					0.0119611	0.0153534		-0.0333738						0.0118792			0.0333765	0.0119864	0.0983051	0.0232082			0.00931695						0.0306357					-0.0377042		0.0656256	-0.0509372	0.0471558	0.0354294			0.0388739	-0.00750037		0.0716991	-0.0555912	-0.0127889	0.049795		0.0147795			0.0156105									-0.0794014	0.089894	0.0550069							0.268574					-0.00940091				-0.0610132			-0.108462	0.0961535	0.00104547
RMED								-0.0700583															0.0155997												0.0744532												0.00157348			-0.0198747		0.0658404																								-0.0136486					0.0625102
OLLR			0.00809684	0.00376451	-0.014622	-0.00220011	0.023795	0.0138754				-0.00367676		-0.0173807	0.0234356		-0.0566771	-0.0184582	0.0109026	-0.0309948	0.0101971	-0.0513357	0.0469333			0.0623199	0.0126154	-0.0447866	0.0626985	-0.0175722				0.0132008			0.025464						0.0756116		0.130411	-0.0131341		-0.0165507	0.0765158	0.0218642														-0.0321904	0.0219974						0.174901					0.014613				0.085756	0.00158951
OLLL		-0.00335452	0.020277	0.0153438	-0.0144255	-0.00667612	-0.0107892						0.0461892	0.0202128	0.0250668		-0.0188461	-0.00810929		-0.000872817	0.00570993	0.0289062					-0.00478562	0.0147342	-0.00979128	-0.0156384				-0.00400965	0.0910311		-0.0651766					0.0309159	0.0661632				-0.0126689	0.0489382	-0.0279213	0.0168704		0.0683778					0.163032							0.0271049	-0.0712838											-0.000196824					0.0415059
RIBR		0.0717978	0.0146263	0.0099867	0.0150048		-7.14745e-05		-0.0469083			0.031704		0.021099	-0.0220418	0.00183713	0.04987	0.061182		0.00360376	-0.0374462	0.0198142	-0.0214165			0.0443683	-0.0128707	0.0201918	0.0348386	0.0207163			-0.161589	0.0608527			0.0735629	-0.0276981	-0.0139983		-0.00902688				-0.147693	-0.054785	-0.0434596	0.0524921		-0.00163084					-0.0274084						0.0547278			0.035544	-0.00181324									-0.0866018		0.00149689				0.048126	-0.0155107				-0.0616732
ADER		-0.0144174	-0.0282598	0.0236289	0.0100933	0.0294393	0.0418097	-0.0658286				0.0152356	-0.0438841	-0.0161143	0.0227392	-0.0394328	0.0137837	0.0297875	-0.0338846	-0.0155957	-0.040771	-0.00715668	-0.0835055		0.0190343	-0.00254215	-0.0358251	-0.0655232	-0.00225345		-0.0490612				0.0374667	-0.0244559	0.0407377	-0.0970433	-0.0127343	0.00922857	0.0350443	0.034284	-0.0172671	-0.0561817		0.0827997		-0.0299244	0.0932047	0.0633594	0.0522685	0.110606	-0.130189						0.0715323			0.035389	0.160937	0.0469862	0.0306285						-0.00972667			-0.00896801		-0.0153395	0.00369803		-0.00863054				0.0207447	0.0747429
IL1L						-0.0277383							-0.0723576	0.00180654			0.006763	-0.0047369	-0.0409071																							-0.020008					0.0109647					0.0781928																												0.168233
URXL	0.0484289	0.0619701	0.00675099	0.00722757	0.0084768	0.0386461	-0.00963592							0.025104	0.0139729	0.0384999	-0.0285009	-0.0165363	-0.0168344		0.0479851						0.0619998				0.0940063				-0.00379575		0.0586585		-0.0148728	-0.0113888		0.0763773	0.0175659	0.0382378					-0.0872794				0.327073						-0.00552847						0.0121738								0.00361975			0.0239948	-1.77093e-05	-0.168584			0.0213798					-0.102604
ASIR	0.0298341	-0.0168643									0.018452										-0.0197647			0.0909074												0.0435863																		0.0411151	-0.0193658			-0.0679381		-0.0457195	0.115574											-0.0125804				-0.00466607							-0.0334823		0.0222383
ADFR		-0.00162676	-0.0299509	0.0169526	0.0155039						0.0209553	0.00255987		0.01857		-0.012406				0.0464758	-0.0189406		-0.0285189	0.0496588		0.0428637	0.000359256			0.0374156			-0.0888754			-0.00618676	-0.0527565		0.0401065								0.00586872	-0.0245248		0.0182526				0.044191	-0.108763						0.0240966	-0.0181867	-0.0801119		-0.0103311					-0.0285328			-0.0598966	-0.0257551		0.0269041			0.0157017				0.0601646		0.0638927
M4																																-0.0239573																								0.450313										0.0324253	0.00315367	-0.0863951	-0.133649																		0.0417547	0.0799019
CEPVL						-0.0529493								0.00573041			-0.0356365	-0.00412609	0.00996545	-0.0222212			-0.00738135						0.0202188		-0.081729				0.0688989							0.00241649	0.00197708				0.0475922		0.0169734			0.00445591					-0.0332497																			-0.00227832				0.0652164	-0.00557693
ASGL	-0.0802071	-0.0305213	0.00635605	-0.00255362			0.00206205		-0.0384012		0.00473086			-0.0109011	0.0252198	-0.00904522				0.0383683	-0.00712632							0.0159591												-0.0154398	0.0462747									0.00460571								-0.0123149		-0.0328165										-0.263147		-0.149108						-0.0688065						-0.0105694		0.212466
RID		-0.0382328	0.0214926		0.0162688									-0.00195957		-0.0121304			0.00487051																				-0.0366983								0.141719												0.0109546					0.020245
AWAL	0.0422629	0.0228367			0.0312622		-0.0116141		0.0411543		0.0309769			0.0260234	0.0147999	-0.0148713				-0.0555605	0.0689242	0.00556442		0.0353527					0.0214951							0.0262467			0.0285325	0.00125766			0.0216498															0.00912788		-0.0916748	0.0270367									0.0730158		0.0886758				0.00617946	0.000825298									0.114362
AWAR		0.0130938		0.0141864					-0.0073159	0.0267641	-0.0174642	-0.0294119		-0.0283683		0.00750923					0.0542802		-0.0254025	0.0651941		0.0505906	0.0575936			-0.02309						0.00369538	-0.0230828		0.0501415									-0.0680156		-0.0139661				0.065195	0.113922					0.165867	0.168104	0.129914			0.0220336							0.146664	-0.0173359				-0.111951						-0.0275764		0.0428448
AWBR		0.0557004			-0.0171485	-0.0267641								-0.0158802			-0.0147628	-0.00416862	0.00796265		0.0613128									0.0389896						-0.0100232	0.0965712		0.0332766				-0.0064045										0.0295071		0.0426347							0.0403593	0.0897377								0.0977817		0.102694						0.0249326				0.0298962	-0.0223637		0.0128804
URXR					0.0108175	0.0247714		0.0156899				-0.0980685		-0.0254051		-0.027917	0.010706	0.0263076	0.0155314	-0.00502281	0.067718		0.0511752			0.0224952	-0.029358		-0.0299434	0.0458132				0.0147085	0.0125926	0.0920156	0.0041449	-0.000447437	-0.0156527						-0.0730331	0.0272879	-0.0697029	-0.0877402		-0.0271759			-0.0734314									-0.0742506	0.0576779		0.0360237						-0.0290089		0.0115338							-0.032221			0.0634783	0.0711618	-0.0202349
RIS		-0.0531132	-0.0572159	-0.0117907	0.00410302	-0.0199552	-0.0415682	0.0512967				0.06361	0.0262704	-0.00911507	0.0242828	-0.00738645	-0.00185831	-0.0406046	-0.0462702	-0.00639841		0.0202068	-0.005865					0.0272871	0.0475821	0.0193645				0.048848	-0.0158136				-0.00286069			-0.00102665	0.0080965		0.0181139	-0.0540767		0.0311882	-0.0154046	0.00305753	-0.00401444	-0.0576538					0.0142898		0.000649036					0.00437218	0.0660168									0.043885		0.00977013	-0.0332716		-0.0869793		-0.0101203	-0.0157477
AQR		-0.0210166	-0.0165398	0.0192291	0.0132413		0.0320136					0.0865684		0.0114604	0.00281916	0.0225741			0.0524596		0.0364697	-0.0664002	0.0402284			-0.0121052	-0.000939072	0.0190006	-0.0102793	-0.00676947	-0.0652495		0.169857		-0.0307998	-0.0686204	0.0242684		0.0127401	-0.00692655	-0.0473991	0.0137396	0.00379973					0.0278581	-0.0678888	-0.0519423	-0.0373212		-0.0445338		0.00357067				0.00659377					-0.00387557	0.0542853								-0.090918	-0.0167705		-0.0302145	-0.0241899		-0.0686483			0.10622	-0.049492
I5																																-0.0139736																								-0.070992										0.351217	0.0204906	0.0810482	0.194596																		-0.0498453	-0.0874459
M3L																																																																			0.0682254	0.154666																				-0.170487
M3R																																-0.0162947																								0.066708											0.268349	-0.0635444																				-0.0886737
NSMR																																																								-0.029286											0.112913	0.103848	0.111898
ADFL	-0.0181332	0.00370245	0.00995598		0.0172677		0.0153091							0.00861401	-0.0207687	0.0168284				0.0239107	-0.00686131	-0.0885657					-0.0685719		-0.0728222						0.00954476	0.0246448	-0.0325673		0.0112423	0.0121163		0.0434662	0.0345594						-0.0609564				0.00362504		0.0257982			0.0918831							0.022962					-0.0408959		0.010969	0.0686326			-0.0308189	0.0295654	-0.14676								0.042788
IL2R					-0.038515	0.0046543		0.0255465						0.0243555			-0.0170729	0.00662298	-0.0174689	0.0479274			0.0403728						0.00829375					0.054382		0.0101733	0.0241595	0.0125236	0.0014179						0.0383613	0.0577123		-0.0265449		0.0527211	-0.0157275		-0.0597888									0.123853	-0.246104								0.00127336									-0.0670519	0.0968342		-0.128085	-0.0581255	-0.0629006
ASEL	0.094455	-0.00780486	-0.0363715	0.0120165			0.00194564		-0.0091694		-0.0122993				0.0195448	-0.00893082					0.00238571			-0.0665495				-0.0335727		-0.0317233											0.0137432									0.00306533					0.0218329			0.0725464		0.184165	0.0223411											0.0179207				-0.0222411
AUAR			-0.00268949	-0.0131678	-0.0169629					-0.0349586				-0.00243404	-0.0349708						-0.00570137					-0.0445133				-0.0251346																				0.0165385			-0.027249		-0.00802863						0.159558	0.0170668	0.00587501									-0.0277942	-0.0579208			-0.0282436		0.0964695								-0.116363
AVL	0.088605	-0.0059485	-0.0507585	-0.00273402	-0.0114185		0.0337923							-0.0122226		-0.00228254		0.000929242		-0.0503424	0.0563127									-0.0177433									-0.0403585											0.05917					0.0906981										-0.012948									0.0895415		0.0969766	0.0490378				-0.00212309	-0.0209708	0.0471227			-0.144781
ASJR	-0.0436154	-0.00450541		0.0107289												-0.0225069					0.0217107															-0.043244																									0.000575678													0.126246	0.404654		-0.0163078							-0.029928		0.00924978
RIBL		0.0351511	0.0319909	-0.00278795	-0.000144481		0.0261653							0.00872741	0.0291454	0.0197304		0.00226853		0.037062	0.00667567	0.0600646					0.0660765			-0.00102766	0.021129				-0.0148303	0.0904706	0.0448704	0.00627058	0.026796		0.0206973	0.0408804					0.0439364		0.0245481	-0.0152365			-0.00570471											0.0224969	-0.0595458								0.00986262	0.035727		-0.0591578		0.121192			0.00938271					0.0358693
AVJR			-0.0110254		-0.0188578									0.0068298		-0.0206211															-0.0505095					-0.0653045			-0.00585302		0.0275236										-0.0251822								0.00106984		0.0355843			-0.0092477	0.00496617									0.0224242			0.0838871					-0.114023		5.38337e-05
AINR	0.0561368	0.00151396	-0.0302238	-0.0174015			0.0127965		0.0491661	0.0398407	-0.0172156				-0.0211415	-0.0144754								-0.0977496		-0.0156429	-0.0172884	-0.055886													-0.000938108									0.0457429			-0.0806647					-0.0384113	-0.0339602	-0.0594308	-0.109382											0.0811552	0.0537522			-0.0254637		0.0558644								-0.00991062
SMBVR		-0.033196		-0.073893	-0.0733858		-0.036702							-0.0191855		-0.025651			-0.0687362			-0.0860832						-0.0320029	0.0424924				0.0448533	-0.0456306									-0.0894925						-0.0185881		0.0743088														0.0317639														0.231923		0.0196345
RMER																																																																																0.0479179	-0.00756801
RMEV			0.0169736	-0.0247497	0.0250058		-0.022189	-0.0110295					0.157528	0.015839				0.0220062										0.0671885																			0.0822113																																	-0.0352536	0.0302378
AVHR		0.0168926	0.0203341	-0.0127328	-0.00299402									-0.0321087		-0.00987953					0.0345617						0.0695092				0.0183553				-0.0157348		0.0783056		0.0462771	0.0116605		-0.0461914					0.01182		0.00858095						-0.0802767							0.0289702			0.0189712									0.0153949		0.0409277	0.0969667		0.118937			0.108135			-0.031968
ASHR	0.0857004	0.0162419	0.0109107	-0.0178617	-0.000630437	-0.0205756					-0.0435768			0.0159004		-0.0077101	-0.0162728	0.02817	-0.0125401		0.0280219			-0.0379576					-0.0107879	0.0053358	-0.0166263					0.0427293	0.00807186		-0.00380122		0.038904												0.00806282	-0.133526	-0.10008						-0.0497007	-0.0276571	0.0991599		-0.0164635						0.0297109			-0.00191848			0.0290021						0.0422715	0.0447867	0.090653	-0.0957178
ASKR		0.0148937		-0.018	0.0154924	0.0186938					-0.0610595			0.0277536		0.00865761	0.0262506	-0.0209075	-0.0514545		0.0557662		-0.0192399	0.0372916												0.0284038	-0.0396552		0.0138141						0.0120785								0.0218315	0.123187	-0.059001						-0.0357588	0.111631	0.112408								-0.0294985			-0.0469268	-0.152592		0.0823667						0.0271274	0.0286551	0.0155964
ADLR		0.0263509	0.00401572		0.00995198				0.0303983	0.14907	0.0343787			-0.0121608		0.0209576	0.00972881			-0.0224383	-0.0487631			-0.0121773					0.0199483		-0.0417001			-0.0906294		0.0525024		0.0298047	0.0343807		0.0283902		-0.00617161		-0.0505093	-0.0231108		0.0157556		-0.00223021				-0.103836	0.0070351				-0.0745108		0.0726038			-0.00262008													0.0240532			-0.0460881		-0.0163863	-0.0263157		0.243085
AWBL	0.0623813	0.0293963	-0.00857814		0.0133984	0.0161521	0.000509791							-0.0285928	0.0102963	0.00393078	0.0434359		0.0367912	0.0508803	0.0742036										0.0266739		0.0488728						0.0067907	0.0560116				0.0931548			0.052648			-0.0465922			-0.0225372					-0.0175033	-0.0373567			-0.0347787								-0.0785286		0.0196647	0.0231004			-0.0446589		0.0385278								-0.01006
I2L																																0.100301																								-0.0696213										0.0759264	-0.132311	0.0525199	0.0165194																		0.245199	0.0009185
MI																																-0.0296932																								0.141592										0.114828	0.0825215	0.0279992	-0.000813511																		0.0278244	0.258578

### Sheet: sample12
Neurons	AVAL	RMDL	AIBL	RIMR	AVAR	URYDR	AVEL	SAAVR	RMDVR	URYVR	AWAR	I5	AFDR	RIAL	AUAR	ASKR	URXR	M2L	URYDL	ADFR	ASER	RIVR	ADLR	SMDVR	M5	M2R	M4	RMED	RMDR	OLLR	IL2R	IL1VR	AVJR	RID	AVHR	RMER	AINR	AWBR	M3R
salt																					0.0164842
AVAL	-0.0177635		0.0585616	-0.036531	0.0137202		-0.015426			-0.0193148									0.204592	0.00444856	0.0910154	0.0175743	0.0535171										-0.0199197	0.0255818	0.00916418			0.0796395
RMDL		-0.0707003							-0.00114425					0.120304					0.209371	0.0294794				0.0296761					0.00629711	-0.0099594						0.0262591
AIBL	0.00577606	0.0410451	-0.0817486	0.0405643	0.0529634	0.0294027	-0.00644827	0.00762401		-0.0763984			-0.0264123	-0.072981							0.154145	0.0838065							0.0367977	0.129133			0.116111	0.00440438	0.0606242		0.00839366
RIMR	0.023101	0.0513211	0.0926589	0.220272	0.0848233		0.110056	0.0611774	0.148809	0.0530606	0.125259			-0.0133558						-0.094081		0.043401		0.184797					-0.0292691	-0.0471224			-0.111304	-0.0258408	-0.096476
AVAR	0.0464638	0.0499773		0.10193	0.0745702	0.219114	0.144976	-0.0309301	0.067037					0.00921337					-0.195389					-0.00262119					0.0385107	0.129037			-0.0876946	0.0299815
URYDR	0.0540056	-0.0994843	0.116727	0.0780174	0.0957855	0.28533	0.00437954		0.0639715	0.036099				0.00756276										-0.100877						-0.107705
AVEL	-0.0383434	0.0186833	0.0353062	0.0291565	0.0809321		-0.0266645	0.0922315	0.0542896																			0.113301	-0.0205197					-0.0220508		-0.229625
SAAVR	-0.125791	0.000273321		0.0153081	0.0494653		0.0770404	0.307759	0.0795373					0.0855176										-0.00164814					-0.0714642
RMDVR	-0.0330771	0.0317509		-0.0333642	-0.0325728		-0.00180546	-0.00317193	0.0553859										0.0385006					0.0165233					0.0481434
URYVR	0.107367	-0.059851	0.0215758		-0.0278151	0.0110966	-0.00601068		-0.0262699	0.158219				-0.0149154					0.147308	0.0446061				0.0141571					-0.08724	0.0138752		-0.0339029
AWAR		0.00262278	0.019919	0.100895		0.0620291	0.162167			0.03317	-0.144273		0.105572	0.0148109	0.281861		0.190027			0.0473835	0.109485		-0.0281337							-0.0595535			-0.0406489					-0.00632982
I5												0.458874						0.0783526							0.0823433	0.0567978	-0.0687594												-0.0172953
AFDR			-0.0166529	-0.0280393	0.019572		-0.0165314				0.189503		0.107281	0.164224						0.0834594	0.0749904	0.0520383															0.0123275
RIAL		0.0436988	0.0056669						-0.0917836					-0.0142049					0.0708338	-0.0864919		0.064		0.0632273					-0.0462305
AUAR	0.00784534	0.121734	0.0407612	0.112198	0.0360123		0.0536043		-0.0831135		0.0258032		-0.0475913	-0.0472317	0.152021		0.0199287			0.0213074				-0.0144973					0.0475943								0.0162782	0.1123
ASKR		-0.0537258	-0.0341929	0.0464319	-0.0808809		0.134537		-0.0175652		0.0461014		-0.0435297	-0.00553206		-0.0495901	0.039823			-0.0899732	-0.0628336	-0.0894739	-0.0516228						0.0437978	-0.0606283	0.130076	0.0839731	-0.00501801					-0.0521251
URXR	0.0376161	0.080452	0.0236706	-0.0229407	0.0209124	0.0864821	0.110139		0.0494828	0.0455617				0.0252605	0.0141862	0.150347	0.0136589			-0.0196348			0.117287	0.0698127				0.09243	0.0190584	0.0661226	0.0381116	-0.0841011		0.0233265		-0.122151		0.0495613
M2L												-0.0864094						0.787959							-9.44758e-05	0.118032	0.181732												-0.0137177
URYDL	0.0203529	0.1022		-0.0341297	-0.0640009		-0.00138173		0.0340522					0.0562082					0.0314512					-0.0307868
ADFR	0.0757374	0.044652	0.0405949	-0.00773178	0.0883534	-0.00229698	0.0759733	0.0120864	0.0473052	-0.006431	0.00302722		0.125412	0.0696847	-0.0994856	0.0774834	-0.0557767			0.104798	-0.0910775	0.0897495	0.0298096	0.0336807				0.00246578	0.0765682	0.0195923	-0.0868506					0.0186284		0.0898647
ASER	0.0201202		0.0151542	-0.0371655	-0.0105726		0.0298283				-0.121665		-0.0752332	0.0274713						0.0320219	0.187068	0.0858855	-0.0295218														-0.073978
RIVR	0.166346	-0.0537734	-0.0189017	-0.0451736	0.0189873		-0.0272528		0.236038				0.0833788	0.0457985						0.0598439		0.016125		0.0123669				0.0134189	0.0299249							0.0488859
ADLR	-0.0312929		-0.12759	-0.046553	0.0102559		-0.00536644				0.149597		0.0440601	0.00878502		0.0807579				0.040597	0.146245	-0.0293225	0.337053	0.0154115						0.106641		0.0119712	0.0687612	0.0117227	0.0774716	0.000734107		0.00374886
SMDVR	-0.0561498	0.0313871					-0.0408348		-0.00916047					0.046487						-0.00528355		0.0368248		0.0333045					0.0784025	-0.010895
M5												0.0858263						-0.0608389							0.065883	-0.100648	-0.0183696												0.137711
M2R												-0.0843189						0.0356837							0.0530342	0.22435	0.173861												0.0536046
M4												0.0529639													0.0447243	0.157207	0.209994												-0.105538
RMED	-0.000314314		0.0811948		-0.0216383		-0.0114189		0.0826363					-0.0381817										0.0729334				0.138462		-0.0202724		0.0275131				0.252455
RMDR		-0.0740941		0.000910166			-0.0697465		0.0230934	0.0150384				-0.00238602						0.111267				-0.0556464					-0.0374595	-0.0470501
OLLR	-0.0968977	0.0336796	-0.0225592	-0.0169586	-0.00288116	0.046722	0.0885228		-0.0235745	-0.0436156				0.0271982					0.254931					0.0256386				0.114117	0.074046	0.0631669	0.0289709	0.0447775				0.0474864
IL2R	0.00707673	0.0173111			-0.0148509		-0.0106423	-0.00038711	-0.0618862	-0.038507				-0.0442252	0.00882014	0.0820345	-0.0370151			-0.0126016			-0.13497					-0.144086	-0.0507095	-0.0500881	0.216851	0.0580112	0.00791134			0.0693739		-0.06645
IL1VR		-0.0262454					-0.0412477		-0.0298579								-0.0790353		-0.0543128									-0.0216767	-0.00483439		0.0474306	0.0386151				-0.0915894
AVJR	-0.0185733			-0.107579	-0.00183485		-0.000627085		-0.0616914		-0.0395916					-0.044127					-0.150305												0.198619	0.190679	0.147421
RID	-0.0462634				-0.0351956		0.0710597																					-0.014322	0.0536304					0.136047
AVHR	-0.02833		0.0085057	-0.0286494	-0.0105071		-0.0537959	0.0793024					-0.0118548	-0.0136053			-0.00907733		0.0271873	0.0683621	0.13257		-0.109471					-0.0149143					0.11102	0.0233386	-0.198703			-0.0421722
RMER							-0.0614549																					0.0403687								0.244331
AINR	-0.013429		0.0402842				0.0268145						0.0579963	-0.0158102	0.215446					-0.027669	-0.115354			-0.0183471										0.0684767			0.174308
AWBR	0.00593312	0.021456	0.0217622	0.038146	0.080975		0.0351776		-0.0685948		0.0494978		0.0836914	0.0775899	0.0682237	0.0307516	-0.0776459			0.0237263		-0.00609376		0.0375024					-0.00172702		0.0574704			-0.074097				0.0681529
M3R												0.116286						-0.0531112								0.0477322													0.300419

### Sheet: sample13
Neurons	ASHL	ASER	RMDL	RIMR	AVEL	AVAL	RIML	RMDR	AIBL	RICR	AWCR	AIBR	AFDL	ASGL	IL1DL	RIAL	IL1VL	OLQVL	I5	ADFL	SMDVL	OLQDL	BAGR	OLLL	OLLR	BAGL	SAAVL	RMED	URYDR	RMDVL	RID	SIBDL	URYVR	M2L	AVDL	AWAR	AVHL	AVJR	RIBL	RIBR	RMDVR	OLQDR	RIAR	AVKL	AUAR	AWAL	ASEL	URXL	ADEL	URADR	CEPDL	M2R	AUAL	RIVL	IL2DL	AWBL	URADL	I3	RMER	IL2L	ADLL	AVBL	AWCL	AIZL	AIYL	SMDVR	RMEL	I2L	MI	ASKL	FLPL	AINL	ASJL
salt	0.0206344	-0.0928056									-0.0172624												0.00720543			0.0687594																					-0.152495																0.143896
ASHL	0.0637227	0.0627573	0.0475444	-0.00226146	-0.00829533	0.00725085	0.00292835	-0.00819995	-0.00745196	0.00419265	-0.0253492	-0.0177772		0.0182179		0.0331653				0.00674909	-0.0310667	-0.0233829	-0.0147045			0.0241344		0.0298286		0.00138731	0.00567208				0.0379667			-0.0479398				0.0219468	0.0213385	-0.0467467		0.0565086		0.0168982			-0.0338805		-0.00972151			-0.0300856				0.02256	-0.0603007	0.0433913		0.0072824		-0.194763				-0.0447887
ASER	0.0287574	0.0573055		-0.00231456					0.0052224		0.0295213	-0.00073629	-0.0207866	0.011744																						0.0548326				0.00624583			0.0180524			0.0533																	-0.134099	0.0516006	-0.00512925					-0.037737
RMDL			-0.114426					0.0127113								0.0190624		0.0194386							0.00175393					-0.0156169										-0.00041461	-0.0645588		0.0309658	-0.0622181															-0.0306178
RIMR			-0.0446672	-0.0125734	0.0123254	0.01824	0.0319343	0.0816988	0.0211466	0.0708599		0.00734663				0.0245498					0.00795245				-0.014818		-0.0308184		0.0730591	0.072644	0.00538455		-0.0347381		0.046034	0.0738046	-0.104502	-0.0226751	-0.0108136	0.00479406	0.0226973		0.0362158	0.0212214					0.0129607		0.00948692											-0.0272885			-0.0805623	0.0613983
AVEL				0.113492	0.0615484	0.0731618	0.0596357		0.0711235			0.0104341			0.158849													-0.0394766	0.0862289	0.0551498	0.0761689				0.00624234				-0.0134225	-0.00359975	0.0392873			-0.00861676															0.0466897			-0.0138772					-0.0468265				0.0288494
AVAL				0.0752404	0.0583029	0.0841288	0.0551667		0.0652406	0.107257																			0.0200366	0.0391076	0.0191238		0.0323603		0.0407491		-0.074505	-0.0175869	-0.00724887	-0.00312428				0.00410069										-0.00676308							0.0280574	-0.0396494									0.0444281
RIML			-0.024051	0.0461102	0.0490041	0.0413864	0.0474483	0.093057				-0.00835254				0.0293319					0.0358944			-0.010761	-0.0059408		0.115255		0.0328827	0.0286625	0.00901207		0.0626934		0.0580886				-0.00123259	0.00452346	-0.00169717		0.017358	-0.0169019							-0.0155421											-0.0283583			-0.0156217	-0.063585
RMDR			-0.0014675	0.0697886	0.0619037		0.0641259	0.089358				-0.0150888				0.0201265		0.0485876			0.0725052				0.0412831					0.0260047			0.114006						0.00348116	0.00962761	0.00910587		-0.013183	-0.0292223							0.0881262															-0.0776227
AIBL		-0.0371902		0.0859685		0.0674175	0.0551132		0.0419174			0.00824252	0.0195474			-0.0123128							0.0238152	0.148607	-0.00983465	0.0799563			0.006734				0.0154479					-0.0583253	0.00950522	-0.00313241		0.0485335	0.0327315	-0.00248991										0.0893527								-0.032467			0.0333653						0.0381819
RICR	0.00607794			0.0203807	0.0339551	0.0535127	0.0279145	0.0529276	0.044352	-0.00982254		0.0438303				-0.0365975					0.0136833						0.105178	-0.0399536	0.0415881		0.0317238				-0.0431876				-0.0265853	-0.00447417			0.0233544	0.0575087					0.00560506													0.0258276				-0.0457226
AWCR		0.00299027		0.043838					0.0722557		0.137659	-0.0249739																								-0.0763713				-0.00252716			0.0108546				-0.0133546																0.0379747		-0.0407858							0.0504962
AIBR		0.0807174	0.0113502	0.0582622	0.0572265	0.100175	0.050878	0.062906	0.0656654			0.0533145	0.224552			-0.0117776		0.0519918			0.0614039	0.0560461	0.037069	0.0841646	0.0240424				0.118489		0.119619		-0.00879543		0.0659521				0.0115047	-0.00141743	-0.00464221		0.0126472	0.00944712							-0.0312819			-0.0910275								-0.0250385		-0.0217382		-0.109286	-0.0813063
AFDL		-0.0283105							0.0381484			0.0865593	0.218732	0.293621									0.0149026								-0.0215366								-0.014634						-0.0381998		0.037459						0.0305472												-0.120697							0.00119491
ASGL	-0.0488912	-0.118921							0.0694249		0.0427939		0.110966	0.00650122									-0.0194692								-0.0365578								-0.0197352						0.049043	0.274388	-0.033377						0.0758986											-0.00289125						-0.00625094		-0.0195317
IL1DL			-0.0295043		0.0375323	0.0420586		0.0158981							0.134762	0.00444157	0.0228747	0.0486824				0.0950931	0.0350938	0.0209699	0.0354047			-0.0359094		0.0810158			0.0189947					-0.0265109	0.014915	0.00956625	0.0525462	0.0669343	-0.0195794	0.00928386	0.0306576						-0.0259119						-0.0824927		0.0657236	-0.0671383		0.0250333		0.00194896			-0.0250917				0.033648
RIAL			0.0193413					0.0755031		0.0897012		-0.0365291				-0.00205084	0.151579	0.0607818			0.0134689			0.049289						-0.00903785									0.0261928	0.00300075	0.0355584		-0.00830384											-0.0555769							0.0228799					0.0113145
IL1VL			-0.0277595					-0.0119581							0.0258089	0.0737014	0.0822046	0.0581972				0.0307947						-0.0573784		-0.0190602									-0.00572647		-0.0350535	0.0112833																	0.000330188							-0.00735752
OLQVL	-0.00259798		-0.00798239	0.036384	-0.0195132	-0.000948214	0.00995729			0.0192764		-0.00288042				-3.07396e-05	0.195205	-0.00908065				0.0406671	-0.0597066	-0.0759814				-0.06751		0.0457424		-0.0601657	-0.0141027						-0.0400662	-0.00108263	0.0426691	0.0347	0.00992761	-0.0381706	-0.0573079			0.0457317			0.0115497								-0.0306979	0.0182001	0.0602447	-0.0243435		0.0244681		-0.0453201	0.0203309				-0.124605
I5																			0.467434															0.260024																		0.112077						-0.0351323										0.0622402	0.12561
ADFL	0.00704833				0.0122783		-0.0145155		0.0313147	-0.00500743		0.0677492				-0.0147266		-0.023508		0.210244	-0.0382456	0.0413288	0.0206172	-0.0031817		-0.0339803									0.0284057			-0.0119813	0.00108591				0.0438088	0.0301563	0.0454921			0.0403866					0.0434396			0.0430657						0.00433133		-0.0226814		0.039029	0.051587
SMDVL			-0.0466824	0.0277706	0.0273094		0.0335862	0.0164562				0.0163536			-0.0308686	0.0152	0.0275696				-0.0214333				-0.0135976					-0.00347011			0.0347484					0.115799	0.0426924	0.0105157	0.0173375		0.0630109	0.016685							0.0683632			0.0103629			0.107613					0.050969				0.040567
OLQDL					0.00999554					0.0492886		0.0263451						0.019184				-0.0284634	0.00940793	0.0381239						-0.00335582		-0.038902							-0.00917078		-0.0230844			-0.0299861				0.086122			0.0208203											-0.0104497		0.0294633			-0.0034356
BAGR					0.0088439	-0.0025832						0.0293568				0.0436673		0.0342573				0.022299	0.0568685	0.0617066		0.0156741													0.025272				0.0332658	-0.0180023				0.0127804					-0.00304245											-0.0227657	0.0488408		0.0789687
OLLL			0.0392539	0.0289001	0.0288434	0.0126931	0.0267753			0.0313012		-0.000734465			0.0697207	0.0350526	-0.0439785	0.0560317			0.0972926	0.0789124	0.025472	-0.0348499	0.0654506					-6.7196e-05									-0.00437312	-0.00287497	0.0255447		0.0533442	0.0316568							-0.0173953										-0.0204346			0.0787712		-0.011734	0.0240082
OLLR			-0.0727297	-0.0100096	0.0182544	-0.00223915	-0.00680795	0.0134018	0.0147543	-0.00735584					0.0426818	-0.0330612	-0.0923227				0.0185369		0.0646313	0.0967253	0.0141818	0.0477203		0.0792059	-0.00708392	0.0375018			0.0479688						0.0272753	0.0075912	0.023674	0.103088	-0.0430797	0.0696928						0.0790374				0.122253					0.063251							0.0236774	-0.0124111
BAGL				0.0495622	0.0417582	0.000211285	0.0299454		-0.00185944			-0.0158224				0.0283919		-0.0638247				0.0350039	0.0524494	0.0503228	0.00794737	0.145221			0.0662888	-0.0333522			0.0218374		0.043265				0.021507	0.0141252	0.016526	0.0319738	-0.00159196	-0.0221375				0.0540231					0.050832									-0.0632428		-0.0349859			-0.0125833
SAAVL			0.0119142	-0.0296548		-0.005851	0.00562355	-0.0233864	0.014982							-0.051292					0.0213904				0.0191955		-0.0015323			-0.0181637										0.00315457			-0.0020962	-0.0235552
RMED					-0.0335982										-0.0250829		-0.0276357					-0.00114591			0.0487985			0.0285728											0.03092	0.00666925	0.0776233	0.0538162																	0.061021								0.0956928
URYDR			0.0562731	0.0224505	0.00660672	0.013344	0.0165317		-2.87874e-06							-0.0328123		0.00229696					-0.051435		0.00927158	0.0479274			0.13333	-0.0275805			-0.0169149		-0.0328347				0.0110724	-0.00394685	-0.0529905	-0.115821	-0.0379071	0.0109158																		0.0566343				-0.0556555
RMDVL			0.0360591	-0.00142543	-0.00691169	-0.0444262	-0.00839915											0.0292878			0.0757823	-0.0169347					0.0973085			0.0668012											-0.0059271		-0.0275693																							-0.00591664
RID					0.0327113	0.0284249		0.0797751				0.0282487																0.0797148			0.020343								-0.028647	0.00175896									0.115166													0.0235686
SIBDL																																0.106006							0.0667236																							0.0723375
URYVR			0.0347979		-0.0107598	-0.00161232			0.0200136	-0.0525966							0.0575606	-0.0508995			-0.00804136		0.0502987		0.0475712	0.041542			0.0176373	0.0454095		0.2763	-0.0160844						-0.0016893	-0.00571641	0.0676793	-0.059784	0.0184588	0.0103083															-0.0572862			0.00154199
M2L																			0.00572636															0.131743																		0.0837749						0.0475454											-0.0474544
AVDL				-0.0220772	0.00602467	-0.00476895	0.0111942		0.00673649			0.0484855									0.121699								0.0118443		0.0418121				-0.0412163			0.0449484																								-0.0145675				-0.0560532					0.00055936
AWAR		0.158616	-0.0384069	-0.0272853	0.0207206				0.0428368		0.0269528	7.78435e-05	0.0823588			0.0219125				0.048647			0.0445107		0.0354246	-0.0312739			-0.0577792				0.0298049			-0.00463013	0.215918	0.0338852		-0.0102656		0.0394439	-0.0188101	0.057842	-0.047947	0.311717	0.076034	-0.00262628					-0.00234222			0.0228038						-0.0184619	-0.0298984	-0.0174991	-0.0630235
AVHL		-0.156683		-0.0149926	0.00953645	-0.00223902										0.0480302				0.164269			-0.0344833			-0.000923558	-0.0347556	0.0337861			-0.0144862				-0.0141898	0.149844	-0.0757072	0.0831009	-0.0227667	-0.00874334			0.0360406	0.0191213	-0.0120577			0.0611776					0.0754484			0.0115846					0.0775932	0.045341		0.0406832						0.0599239			0.226907
AVJR		0.0138286		-0.0148733	-0.000345267	0.0126556	0.0136397																						-0.00833411	-0.0253938	0.0533386				0.0401166	0.130309	0.169146	-0.0825962	0.0396748	0.00756015	-0.0371699																				-0.0949301	0.0376755								0.11387	0.0118212		-0.218092
RIBL				-0.00518824	-0.0125816	-0.0124824	-0.0267072		-0.0291511			0.0720116				-0.0071332		-0.058265				0.0550102	0.0130834	0.14724				0.0311344		0.0228712	0.0726451	0.317441			0.0190282				-0.00598538	0.00434937	-0.011042		-0.00846837	0.00486182									-0.0212822								-0.0157443	0.0342338		0.0159683		0.231325	0.13506
RIBR			-0.093175	-0.00309963	-0.0163182	-0.025203	-0.00585188		-0.0356994	0.0257597		0.0729947				0.00754679		-0.00581376			-0.0248114	0.0331774	0.0691894		0.0536468	-0.0011305	-0.0407586	0.0613266	0.053809	0.0381467	0.0425678		0.0868823		0.0461259	-0.00862427			-0.000172764	-0.00919058	0.00876722	0.0434082	0.000930473	-0.0260766	0.0982852						-0.0174924								0.00452009	-0.0672363		0.0833061		-0.0786061	0.0799893	-0.0335564					0.0766066
RMDVR			0.0110258	0.0230508	0.00598746	0.0148992	0.01172	0.00750665		-0.00587054								-0.0219575												0.0821951									0.0274706	0.0247808	0.0231425	-0.00164332																								0.0290222
OLQDR	0.0654812		-0.0179959	-0.0542461	-0.00257853	0.0116607	0.00074718	0.0253182	0.00471984	0.00854692						0.0255443		0.00751615				0.0178512	0.00232245		0.135828	-0.044881		0.0257246	-0.016868	0.0727867			-0.0098999						0.0041125	0.00683797	0.119578	-0.05061	-0.00386394	0.00818554	0.0749501					-0.0358825	0.0738852								0.023542	0.0676493				-0.0208229		0.17131					-0.0361011
RIAR			0.0313671	0.0148019	0.00994669		0.0348446	0.0168162		0.00680773		0.00961146				0.0541759		-0.0249349		0.117599	-0.0438202			-0.0584036	0.0501158					-0.0263133						0.0847873			-0.0195824	-0.00331173	-0.031285		-0.0445568		-0.0113571									0.0471671											-0.00107849	0.0316371	-0.0658663
AVKL	-0.0482322		-0.0468874	0.00407414	-0.0156905	0.00774804	-0.0103878	-0.0111457	-0.00561896	0.0125078		0.00261787				0.0191023		0.0278581				-0.0126526	0.0224819	0.018621	-0.0237608	-0.00262702	0.150602	-0.000872583		0.00882005	0.0311806				0.0857904		0.136361	0.017878	-0.0274729	0.00237025	-4.14307e-05		0.0335655	-0.0205971	0.0230788			0.0352823	0.0459633				0.0218219									-0.11167		0.0616874		-0.0436547	-0.0710985				0.0913032
AUAR			-0.0455321	0.0125089	-0.00683516	0.00390021	-0.00537892	-0.0392292		0.0774042						-0.0708919													0.0313396	-0.0638482					-0.0133402	0.136579				0.00201409	-0.0437693		0.0271339		-0.0105134								0.0550522			0.0672054						0.0152742			0.0229534							0.00296839
AWAL	0.0688112	0.057026			0.0179409		0.0149754		0.00621042	-0.00263302	0.0382089	0.0278608	0.0680918	0.050095						0.0701514	0.0652104														0.00450769	0.100465		0.134015								-0.0595551	-0.15342									-0.0544999						-0.0347218		0.012707	0.00565894	-0.0857089				-0.0114986
ASEL	0.00605684	0.118737		0.0373142					0.0252805		0.0214852	0.000932582		0.0143294						0.0606738																-0.0696				-0.00167637			0.00114216		-0.0361503	0.0834028	0.113619																-0.0410481	0.0267681	0.105016					-0.0587152
URXL	0.0843582		0.0216744	-0.0196755	0.0041098	0.0213947	0.0121235	-0.0134378				0.0126398				0.00717892		-0.0627357				0.0238726	0.0211204	0.0102093						-0.0288521	0.0683552							0.0152961	0.00617658					0.0565031				0.0320081			0.00178608		-0.0156123			-0.0471007				0.00401248	0.0429654	0.0125073		-0.00183617		-0.014752	0.0848341			-0.0393876
ADEL	0.0306492		0.0611647	0.0220761	0.00335025	0.0087507	-0.00271872	-0.015967	-0.0050769	-0.0155135		-0.0125073			0.106565	0.000776834	0.0655724	0.0818229		-0.0162183	0.0828581	0.0301617	-0.0178065	-0.0289406	-0.0434075	0.0270534	-0.111689	0.0014482	0.0721937	0.0127302	0.0424233		0.0422358		0.0141614		-0.0384559	0.0708897	0.00889555	0.00277562	0.00250731	-0.0499541	0.00923534	-0.00785827	0.0678393			0.0806009	0.276387		0.0196322			0.0253023		-0.0285482	0.0842671		0.0669578	0.0513772	0.040319	-0.00209776		0.0172131		0.0663675	0.046778			-0.085955	0.0288065	-0.0999325
URADR															0.020795							0.06115			-0.0394976			0.0141893	-0.0158991												0.0349635	0.0797203								0.288558									0.0304283
CEPDL	-0.0108238		-0.0150566	-0.0232191	0.010749	0.00149769	0.00915249	0.00174493		0.00933906		-0.0259547			0.0277528	-0.00182737	0.0950686	0.0282925			-0.00440632	0.00932703	-0.0234207	0.0619328	0.0274549		0.0664052	-0.0157949		0.0472133	-0.0086568		0.0289618						-0.00301968	-0.0195036	0.00791893	0.0107859	0.0317895	0.0330031	0.0477004			0.0284555			-0.10585					-0.0118014	-0.0434514		0.00418497	0.0713533	0.0625529	-0.021702		0.0238928		0.000914447				-0.0174791	-0.0436942
M2R																			-0.0574203															0.124112																		0.038479						-0.0553969											0.121591
AUAL		-0.0268094			0.0104764	0.0185207			0.019898				0.00595945	0.0571086		0.0204755							-0.0031347								-0.0271678				0.00829577				0.0229151						-0.0234967		0.14435	0.0299116					-0.0141102			0.012716					0.0883539	-0.00166688										0.182401
RIVL			0.026775	-0.0323798		-0.0162433	-0.0131983	-0.0170891	-0.00597718	-0.0118366		-0.00195864				-0.000232164					-0.109013			0.0142784			0.0246011			-0.07659										0.00423294	-0.00849178		-0.0435596	0.0274198										0.114059							-0.0383917	-0.0444712				0.0381876
IL2DL															0.0400676							-0.0339456						0.0820703											-0.0387233			0.0346817											0.0400283		0.449605		-0.107217		-0.0956355								-0.00203799
AWBL	0.0489863		0.0148052		-0.0204965	-0.0274741		-0.0574375				-0.0426406				0.0370057				0.0817913							-0.141008	0.0449117		0.0111672	0.00558941								0.00705761	-0.00441433			-0.00837314	0.0208743	-0.0488685			-0.0133364			-0.0368244		-0.0677443			-0.033789				-0.00863004	0.0244438	0.043765		-0.0655778						0.0307406
URADL															0.0195466							-0.00567803						0.00552371		-0.0697279											-0.0608743	0.0174003															-0.0404985										0.0124534
I3																			-0.0378267															-0.0463257																		0.0855125						0.0435838										-0.0655924	-0.0631686
RMER					-0.00692726										0.0141948													0.0408462																															-0.065411								-0.020902
IL2L	-0.0297153		0.0673749	-0.013195	-0.0244786	-7.58087e-05	-0.0123857	-0.0433136				-0.0169113			-0.0804271	0.00623227	-0.00262708	-0.0758638				-0.0455006	0.0505027					0.0643977		0.0356687	0.0657118		-0.0199768						-0.026209	0.0120514	-0.0292581	-0.0282097	-0.0556607	0.0555707	0.0172189			-0.053963	-0.000758704		0.060115					0.136812			0.0389445	-0.0363429	0.0479779			-0.00213971		0.019826	0.0243364			0.026439	0.144221
ADLL	0.0777232	0.102931	0.0338105	-0.0115858	0.0159943	0.00941826	0.00201847	-0.0107412	0.00822059	-0.0142145	-0.0459497	-0.0273643		-0.027065		0.0530802		-0.0204793				-0.0153197			0.00383624			0.0143694	-0.031786	0.0298846	0.0376646				0.00355122		-0.135246	-0.0198452	-0.0252733	-0.00531626		-0.0392216	-0.0202948			0.0345243		-0.0852708	-0.0842432		0.0183403					-0.00474507				0.0512689	0.102674	-0.0177123		0.0477866		0.00918528				-0.0338403
AVBL				-0.0375637	-0.0181225	-0.00682946	-0.0182573		-0.0156464	-0.0164366		-0.0157792				-0.0363399							-0.0238865			0.0392356	0.115753		-0.0461844	-0.0390691	-0.0053838	-0.167207			-0.00812054			0.0339401	-0.015977	0.0120896	-0.0485526		-0.0734234	-0.0825304	0.0466946			-0.0547328					0.0404676	-0.0923487							-0.00333947	-0.0297115		0.086262		0.0319917
AWCL	0.0350262	-0.0684002				-0.022208			0.00574066		-0.120928	-0.0468635		-0.0307617		-0.0333266																				-0.0114985										0.00743174	-0.00858692																0.192018	0.0896159	0.0999544					-0.0830873
AIZL	0.0565069	-0.0014564	0.000773946	0.0207459	-0.00182246	0.00195573	0.00464265		0.011703		0.0094763	-0.00593124		0.0475422		-0.0475245		-0.0117649		-0.0870494		-0.0602215	-0.0520566	0.05788			-0.0911595	-0.0185939		0.0043588			-0.00993272			0.0312807			-0.0429566	0.00177033	-0.0356277	0.00177516	-0.0304147	0.0335952	-0.0663284	-0.0540499	0.0550886				-0.0387297		0.0330386			-0.0874802			-0.0987605	0.0443012		-0.0119317	0.0347565	-0.0181137	0.0269775		0.0166512			0.0957162	0.085349
AIYL	-0.0351436			-0.0651152			-0.0540858		-0.0699066		-0.182365	-0.0346514				-0.0282039																				-0.00575211		-0.0625903	0.0216857	-0.00293485			-0.00264801			0.107704										-0.0541867							0.126987	0.0354429	0.354044
SMDVR			-0.0190426				-0.00345456	0.0536394				-0.000402888				-0.0210278		-0.0322443			-0.00678565				0.041988					-0.0317429									0.00952224	0.00091334	-0.0430314		0.0265906	-0.0747034										0.00446301								-0.00330884				-0.00420645
RMEL					0.00059266							-0.0366747			-0.071548			0.0290126				-6.29068e-05	0.00870272	-0.0687935				0.0451122											-0.0526376					0.0668367															0.083894					-0.0534221			0.0121766
I2L																			-0.0811715															-0.00339634																								-0.0977542										0.286139	-0.0147362
MI																			-0.00904151															0.0794709																		0.00391113						0.013192										0.0560919	0.174586
ASKL	-0.0990652	-0.0952763	-0.0166456		-0.0212682	-0.0277747		-0.00954556	-0.0496229		-0.103077	-0.0247888		-0.0744491																0.00297815	0.00664172				-0.092855	0.0273804	-0.00569653									0.0553731		-0.000431238			-0.0379934					0.0299247				0.0227734	0.0332545			-0.00301516						0.179447			0.0220831
FLPL				0.0048709	-0.0250331	-0.0325983	-0.0196486	-0.0131963	-0.00844642			-0.0545856				0.0220265		0.0153019				0.0474114	0.0129974		0.0273612		0.0148741		-0.000197231		-0.0354926		-0.0048408		-0.0212171			0.029569	-0.0214982	0.0180885		-0.00416542	-0.0212123	-0.0312792	0.0124564				0.24175		0.0187356		-0.0336762						0.0657235	-0.0370996	-0.00226131	-0.0158669		0.077132							0.252932
AINL		-0.012883							-0.00760223			-0.0141879	-0.00863341	-0.0938598									-0.00787821			-0.0278279					-0.00887823								0.0192593	0.0171203					-0.0226815		0.0730702		0.134683				-0.0192876																			0.14734
ASJL	-0.0031498			0.0110913	-0.00158985		-0.0249546		0.0317654			-0.00886923																										-0.0732758																		0.064717								0.0186868						0.0637627			0.571892

### Sheet: sample14
Neurons	ASHL	AVAL	RIMR	AVAR	RIML	AVER	AVEL	URYDR	IL1R	IL1DL	AIBL	RIAL	IL1DR	CEPDR	RMDR	I5	IL1VL	RIAR	AWBR	AIYR	RIS	RIBR	RID	SMBVR	AQR	RIBL	RMEL	RMDVR	RMDVL	AFDR	AWCL	ADFL	ASER	URXR	CEPDL	IL2L	URXL	ASGR	BAGL	BAGR	AWCR	RIR	ASJR	RMER	AVL	I2L	URYVR	URAVL	OLQDR	SAAVR	AIZL	ADAR	SMBDR	AUAR	RMEV	AINR	OLLR	OLLL	RMED	AWAR	AVDR	AIBR	ASHR	AVJR	SIBDR	MCL	M4	I2R	SIBVR	ASEL	AIZR	SMDDR	SMDDL	M2R	ALA	ASIR	IL2VR	M3R
salt	0.0156019																														-0.0275129		-0.0560753						-0.0701769	-0.0236764	0.0481796																						-1.15603e-05							-0.0617538
ASHL	0.0290094	0.0268402	-0.0159965	0.0406825	-0.0621074	0.0189041	0.0061528				-0.0266913	0.0305096			0.0158433				0.00755777			0.0171473	0.0483432		0.0200551	-0.0011645			-0.0362777			0.0858069	0.00430744		0.0296608	-0.00389657	0.0787996				0.0137583	-0.04445			-0.00975445				-0.0386247		-0.00888995	0.0192285							-0.0249503		0.00663693	0.0460595	0.108207	-0.0205716					-0.0760706			-0.000894705	-0.0152896
AVAL	0.0345968	0.0474984	0.0669805	0.0415582		0.0573204	0.0159821				-0.0114744								-0.0897156		-0.0855904	-0.0361957	0.0210054	-0.039242	0.0183523	0.00430618			0.0749901				0.0384528									0.0362308			-0.160033		0.0624692					-0.015156	-0.0157556								0.0409926	0.0407338		-0.141101					-0.0874918			0.00930675	0.0698713		-0.222827
RIMR		0.0270461	0.0894827	0.0369382	0.0745213	0.0304832	0.0399077				0.0280069	0.0268227			0.0643847			0.0436939		-0.18232	-0.0700063	-0.0280406	0.00891811	-0.0643699	-0.00954546	0.00135075			0.0290101															0.0118785	-0.065414					0.134484		0.00803655	-0.0657338				-0.00960573				0.0211501			0.11644								0.032773	-0.00823
AVAR		0.0682019	0.101915	0.0768874	0.0660897	0.0516371	0.0553767	0.340616				0.0451782		0.13128	0.0511384		0.0856498				-0.0695813	-0.032798	0.0381006		0.024441	-0.0105105	-0.181291	0.0560366												-0.0187652		-0.0101855			0.0194264					0.0904936	-0.0215989	0.00790621					-0.0854233	0.045162			0.0374956	0.0559668		0.00292469					-0.0610844		0.0147172				0.350466
RIML		0.0237637	0.0785945	0.0355601	0.0425101	0.0257873	0.0118043				-0.0130446	0.0146665			0.0719256			0.0376505		-0.115021	-0.0605176	-0.0189455	-0.0614667	0.0161753	-0.00492488	-0.0575015			0.0128172		0.168379										0.00944948			-0.000877584	0.0853974					-0.10719	-0.00629917		-0.0768679				0.0619438	0.0616529			0.00924728	0.0717956										0.0458262
AVER		0.0321694	0.0443199	0.0437711	0.0402353	0.0315053	0.0439825																					0.0237426	0.041748																										0.0528902						-0.0374988												-0.011568
AVEL		0.0734759	0.0452539	0.0411902	0.0368893	0.050813	0.0118608				0.0240543											-0.025181	0.00126902		0.0360112	-0.0147897		-0.00516121																	0.0721391								0.0131483		0.0445509						-0.0806245	0.0275935							-0.0254561
URYDR				-0.00715698		-0.00090896	0.00348396	0.250015			0.0414637											-0.0074931			0.00136907			0.0442756	0.00754679										0.0275054	0.0470388		0.0247766					0.0485676		0.0187498								0.0262633														-0.0693076	0.0215534	0.00840041
IL1R						0.00844352	0.0239056		0.518713			0.00847928	0.285818		0.00144085		0.0590958	0.00762556									0.0376154	0.0354342	-0.051898					0.0583769										-0.0441388													0.0657813												-0.0863887			-0.0255083	-0.00139758				-0.0231935
IL1DL		0.0224248				0.0182626				0.261344		-0.0215927	0.114043	0.226149	0.0782563		-0.0550562	-0.0422706				0.00852404				-0.0042252		0.0317405	-0.021111						0.0211938	-0.100748				0.00776685				-0.010879			0.00336176		-0.0286642		0.0274474			-0.00846759	0.0665668			-0.0601814	-0.0857766					0.147842							-0.0470254	0.0803851	0.0131135
AIBL		0.0370047	0.0779825	0.0480218	0.0518169	0.0427836	0.0703304	0.0449522			0.0795098	0.0488505						0.0486417		-0.0808901		-0.0376888	-0.121365	-0.0303188	-0.0465137	-0.028798			0.0818629	0.161906	0.143375		-0.0494701						0.0162736	-0.0945983	-0.0600767	-0.0558318			0.0083993		0.0475608		0.0252256		-0.0265447		-0.0050611		-0.0782545	-0.019964	-0.0417393	-0.00502313			0.00131699	-0.0432094		0.00553189							0.0141998	-0.053131
RIAL						-0.00883269					-0.0144582	-0.0314231			-0.0312372		0.0248426	0.0103267			-0.0500587	-0.032562		-0.0535442		-0.017899		0.0779144	0.0250615															0.0248498				0.409606							0.0128441		-0.0567764	0.055951				0.0280159										-0.0377272	0.0280024
IL1DR									0.132919	0.0213247			0.234279															0.00814734																					-0.0234577						-0.00516619		0.0441094		0.0345288
CEPDR	-0.0384475	-0.0363616	0.00873418	0.00428568	0.0129638	-0.000901917	0.0144761	-0.0282512	0.093762			-0.0308676	0.0814185	0.0911311	0.0284814			0.00249498	-0.0187386		0.0129349	0.0088168				0.0120054		0.0018792	-0.0199298					0.0478962	0.0172528	-0.0351652	-0.0138607			-0.0372272		-0.0630732		0.0150821			0.0501459		-0.0245598		0.00283183	0.0223848	-0.0413069	0.0143309	-0.0317737		-0.0373688		0.00477313				0.0522842						0.0266803		0.0252954	-0.00940884	-0.0238151
RMDR			-0.0311303		0.013062	-0.0297861	-0.0117523					-0.0272646			0.0228997			0.0254293			0.0150168			-0.019922	-0.00928237			-0.0635772	-0.0615995															0.0204911									-0.0534579				0.0572723															0.0167829	0.0254574
I5																0.215343																														0.00138168																				0.112289	0.0820484	0.0376433						0.0802026				0.112135
IL1VL				-0.0210275		-0.000855755			-0.104547	-0.00763732		0.000888487			-0.0543771		0.0263005				-0.0236334					0.0294743		-0.129301	-0.00694488															-0.0584085					0.0616421										-0.0672109										0.0368827				-0.0114737				0.029001
RIAR			0.00540241	0.0215786	0.0439465		0.00506009		0.155753		0.0211297	-0.0200193			0.00344531			0.00779272	-0.0541991	0.0482555	-0.0198259	0.0112116		-0.0502848		0.0121221		-0.0299465	0.0346234			0.0368056		0.0260352				0.109833				0.0448438		0.072744								-0.0567824	-0.0140182	0.0547404			0.0207198	0.16513				-0.0537983	0.057863								0.0928354	0.0113659	-0.0419896				0.0179263
AWBR	-0.0531576	-0.0352327	-0.0192064	-0.0119135	-0.0222952	-0.014556						0.0124135			-0.0283048			0.0268173	0.0511118	0.132421		0.00649244	0.0803864	0.0201327		-0.00186867		0.100227	-0.00121719			0.0598224		-0.00749582			-0.0187541	-0.0761074				-0.0305498									-0.0441846	0.0483362	0.0183975	0.0165916								-0.0432957	0.0103036								0.0307238	0.0618218	0.0127633
AIYR	0.0570764		-0.0735185		-0.0205842		-0.0016683					0.00139054						0.00575079	-0.0131347	0.0823637		0.00267624		0.0198641		-0.00449236					0.0923412	-0.0615004		0.0110064							-0.0802578	0.0125097	0.00215855								-0.0116191	-0.00588706	0.00998444	-0.0438137						0.0901108	0.0401798		-0.00578845								-0.0381665
RIS		-0.0724292	-0.0583672	-0.0782085	-0.102958	-0.0226143	-0.0480699					-0.0238338		-0.178444	0.00218126		-0.0490579	-0.0460221			0.0932157	0.0573568	-0.00740393	0.0145594	-0.0145511	0.0252007		-0.0446312	-0.0255494						-0.0092049			-0.0592126						-0.019092	-0.197248		0.0183798	0.181509					0.0172433				0.0391549	0.109039			-0.119504	-0.00386461		0.0758083								0.0390216	-0.0491167				0.0449464
RIBR		0.012283		-0.0193641		-0.0507472	-0.0539041	-0.0887182			-0.0357811	0.00279646		-0.0230421				0.012075		0.15808	0.173797	0.112427	0.125547		0.0936073	0.0819429			0.023805						-0.028319	0.0198282			0.0088733	-0.0531865		0.00834237		0.0901527	-0.0723756		0.0912994		-0.0503102		0.0356746		-0.0418934	0.0242654	0.0992163		0.00754022				0.0185104	-0.00271697			0.0404616				0.0676716		-0.0282175	0.0726509	-0.00919888				-0.094889
RID		-0.0157764		-0.0237744		-0.00244386	0.00107522														0.0387006	0.0248049	-0.00659035		0.0229816	0.0120124																			0.0272319														0.124289		-0.0234734	0.0201357													0.0501894
SMBVR		0.0360971	-0.00221401	-0.00245463	-0.0870909	-0.0192711	-0.0388692				-0.0210244				0.00736968									0.0216846	0.00845505				0.0365365																								0.0276206		0.0705048		0.000370243	0.0514094				0.0160087										-0.00627179	0.0387272
AQR		-0.0591126	-0.0562331	-0.0173514	-0.0242358	0.0159537	0.000901357	0.0323658			-0.00309152	0.0189594			0.0522237			0.0301056			0.0419837	0.0161215	0.0276794	0.0319162	0.0806061	0.0393648	-0.0600344										0.113625		-0.0551739	0.0093746		0.0100036			-0.0163843		0.0551365		0.0146774	2.88984e-05	-0.035073	0.0454931	0.00315819	-0.0771892			0.00270637	0.137395			0.035157	-0.0319287	-0.0451933	-0.0305379					-0.00413978		0.0335395	-0.0326444	0.00504903
RIBL		0.00145522		-0.0222808		-0.0424226	-0.0103056				0.035109	0.0401545					-0.0041132	-0.00247667				0.0509286	0.0821052		0.0673471	0.00739956	0.0100409	0.0229492	-0.0418477						0.0732751		-0.035171			-0.0180278		-0.0799674			-0.00352498					0.105908	-0.00490424	-0.0280883	0.0491246	0.0915414	0.047958	0.0783476	0.0911118	-0.0047532	0.160543		0.0231172	0.0119174							0.0122489		-0.0892001		0.0389323
RMEL						0.00827558	-0.0382382																		0.0463227	-0.00266571	-0.0663239													-0.0125608		-0.0275268									-0.0547833				0.0561128			-0.00507825				0.0236578									-0.0511602
RMDVR						0.0146475	0.00108179					-0.00109216			0.0435551			0.0356032								0.0463002		0.0166177	0.00560547																				0.0465744	0.100189							-0.00477377								-0.0832467				0.0495191			0.0248965	-0.0753183
RMDVL		0.033569	0.0382853		0.0290983	-0.00866654					-0.0262735	-0.0435224			-0.0534537			0.0136341			-0.0795004	0.0274121		0.0218676		0.0721735		-0.0145241	-0.120007						0.0377477									-0.0206874													0.0701211															-0.00555141	0.0274587
AFDR											-0.0203984									0.0568219										0.344681			0.0608274																							0.0108926						0.00150891
AWCL	0.0588486	-0.029553			0.0289416						0.022232	-0.0107086								-0.0074548						0.032082					-0.0593251		0.0368938					-0.000414037			-0.064997										0.0314071	0.0129575								0.0245297		-0.0217685								0.0618188	-0.0446004					-0.142214
ADFL	-0.0399205	-0.0337342		0.0153894	-0.0255985	0.00818732	0.0236259				-0.0194163	-0.0168369					0.157764	-0.00253271	0.0506552	-0.0517942				0.027401	-0.0146371	-0.0689573	-0.0146214	0.00547844				-0.0525672		0.00192347			0.119594			0.0188225		-0.0239635								0.0371261	-0.100806	-0.00257517	0.0524803	0.0427513	0.0372163	-0.0159558		-0.0821922			-0.0622726	-0.0198263	0.0104309	-0.0133772							-0.0112591
ASER	-0.0380421				-0.0458773						-0.0140316	0.0849444								0.0149024						0.0531194				-0.13526	-0.0944647		0.103876					-0.0555749			0.0158258										0.0434164	-0.0419756				-0.126289				0.0353796		-0.0602851									-0.0273072					-0.237301
URXR		0.0184886		-0.00727625		0.0330614	0.0178392	-0.0524726	-0.0137706		-0.00309474	0.0187838			0.00452729			0.0667213	0.00993679			-0.0207108	0.0165714		0.0156378	0.0194093	0.000162212	-0.0127374	-0.0379343					0.0819234			0.0337523		-0.0748909	0.0266198		0.108982		0.0457608	0.121513		0.0924387		0.0282477			0.0290129	0.00477419	0.133548	0.0296082		0.0409315		0.0362014		0.00863277		0.081055		0.0329026						0.00633078	-0.00232826	0.0619733				-0.0143118
CEPDL	-0.0517396	0.0220659	-0.0105727	-0.00757782	-0.0340754	0.00483391	-0.00951852			0.12006		0.0195458		-0.0037946	-0.0303346		0.0977008	0.0263871	-0.0346302		0.00397862	0.0134666	-0.0362698			-0.0252504	-0.0285181	0.037408	-0.0075622						-0.0383213	0.0892883	0.0942653			0.109785				-0.0747123			0.0994009		-0.00367261	-0.0888062	0.0364852	0.0275238	0.0352163	0.0198242	0.00350725			0.0475793	0.049094			0.0529106	0.0480664						-0.0683683		0.0427927	-0.00460005	0.0300873
IL2L	0.0156677	-0.00437766	-0.00457915	-0.0166189	-0.00132985	-0.0141453	-0.0157384			-0.0887906		0.0159941		-0.0171329	0.0286313		0.110389	0.0718498	-0.0747493			-0.0343591	0.0366417			-0.006401		-0.0319812	-0.0250383						0.0801361	-0.0193924	0.00516623			0.0316586				-0.0418076	-0.0316968		0.0181025		0.0829462		-0.0380112	0.0571915	-0.0435792	-0.0268075	0.0395229		0.0878488	0.0462868				-0.0632692			0.0324726				0.0368741		-0.048749	-0.0122188	0.0735935
URXL	0.0497026	0.0420053	0.00166267	0.0352894	0.0289244	0.00230647	0.0781612					0.0304741			0.00528005				-0.0378659			0.0146721	0.00273605		0.105307	0.0586343	0.139392		-0.000891448						0.0459986	0.0391242	-0.0805144			-0.0372095		-0.0126156			0.061887						0.0326223	-0.0110825		0.04581		-0.0140219		0.0301076			-0.00966434	-0.0412837		0.00604696					-0.0567201		0.0191824	0.0032003	0.00760826
ASGR																				-0.0567266		0.00302137				-0.017901				-0.0455292	-0.0127548		0.0805029					-0.00421947	0.0600859		-0.07525											0.00903086		0.0179226		-0.0125027				0.0596353		-0.0525282								0.137716	-0.019204					0.206051
BAGL				0.0555968		-0.0126645	-0.00759891	0.0134597			0.0230318							-0.01842				-0.00321617			-0.0220116	-0.0329279	-0.0668521												-0.0408547	-0.0162586		0.00105766					0.0123536		-0.0132277		0.0607008						-0.0546756	0.0245699				0.0274632									-0.0256891
BAGR		-0.00931263			0.0327078	-0.00428107	-0.000355151					0.00950787								0.0587602					0.0396694	-0.0146002	-0.148891				-0.00372565						0.134794		0.0724785	-0.0185434	-0.00679446	-0.127407									-0.0268324			-0.00687024		0.0703		-0.0767737			0.0112651	-0.0499661									0.0366121
AWCR					-0.0164092						0.0462077	-0.00982779								0.00561571						-0.038099					0.00719158		0.0751118					-0.0887097			-0.0527924										-0.06185	0.0347383								0.0482254		0.0412089								0.347021	0.0267346					0.120778
RIR	-0.0216495	-0.0348897	0.00534519	-0.0117714	0.00677974	-0.0036479	-0.0378014					0.0248766						0.0201388	-0.0732778					-0.0699108	-0.0418734	-0.0183789	-0.00312394			-0.0545921				0.112831			-0.0391397		-0.0313499	0.0309014		-0.00594006	0.214329							-0.155986	0.00986799		0.0301918	0.0319308		0.0256561		-0.161509			0.0198798	0.0636778	0.0747338								0.0734111
ASJR	-0.0315684		0.00963287								-0.0114568																						0.0141176										0.39469		0.0249704						0.0284494	-0.0152224								-0.0674119	-0.0365934	-0.00159828	0.0400527	0.0786824							0.0698358
RMER																																												-0.0549497											0.185331
AVL	-0.0527519	-0.00857289	-0.00653205	0.0208104			0.00725288				0.0105351							-0.015901				-0.0172349			0.0662909	-0.0315303																			0.131911						0.0175785		0.0218377		0.0614187						-0.0515896	-0.0110388	0.0371003	0.046044							0.0842514
I2L																0.153168																														0.12857																				0.148748	-0.0789237	0.0509278										-0.107339
URYVR		0.0103258				-0.0200053	0.022411	-0.00361275	0.0948195		-0.00994997	0.0155685					0.109459	0.0195523			0.0018284	0.0388103			0.0435577	0.0650133		0.0597342	0.0582942										0.0663265	0.0759056		0.0165032		-0.0679203			-0.0779427		0.0651094								0.00568964								0.0524122				0.0731763		0.00153222	0.0714133	0.035251				0.0143507
URAVL																											-0.0111842																	0.0416194				-0.0166697	-0.0459739						0.0626701				0.0531103
OLQDR	0.0999173	-0.0194172	-0.0372408	-0.0178055	-0.0300894	0.0178074		0.0605623	0.0686783		0.074252	0.0263539		-0.0904696	-0.052408			-0.0689604	0.0239508			0.0429578			0.0250042	0.0304008		-0.0397697	0.0287074					0.0568102	0.0227035	0.142681			0.00602629	-0.0222151		-0.0136095		0.0423982			0.0644591		0.0368321		0.0863809	0.0553743	-0.0232649	0.0217224	0.013992		0.0251153		0.176536				-0.0521157						-0.0476374		-0.0497881	-0.0122634	-0.0530787
SAAVR			0.00316518	0.00274833	0.00743125																							0.0383049																						-0.0613021					0.0394751																		-0.00250881
AIZL	-0.116194	-0.0118809	-0.047035	-0.0114621	0.0237451	-0.0036531	0.00236889				0.0332289	-0.00544641		0.0411191				0.0269677	0.128315	0.0629172		0.0687498		0.0120373	0.0394268	0.0260008	0.0222267				0.0427933	0.139164	-0.000198283		0.0370621	-0.0574919				0.0230725	0.0369383	-0.00645986		-0.00892402			-0.161409		-0.0168938	-0.0552058	0.0359985		-0.0143677	-0.0433563	0.0094087	0.00888712		-0.0849	-0.00610499			-0.0168409								0.0481938	0.0446168					0.0484859
ADAR	0.0350173	0.00599867	-0.0112126	-0.00504555	-0.0451627	0.025043	-0.000890339				0.0142729	0.0431165			0.0274394			0.0202112	0.00553878	0.0152858	0.0140902	-0.0140243	-0.028241	0.0245504	0.107643	-0.00101279		-0.0676434	0.0545014			-0.103424	0.0345251	0.0529567								0.0053954			0.0278791				0.0962222			0.0141342	-0.0144246	0.0663184	-0.0403806		0.0552415		0.151572	0.0821388	0.0472728	-0.0538678	-0.0793673	-0.0243774							-0.0382132	0.0671044	0.0858829
SMBDR		0.0235325	0.00230052	-0.00156791	0.00332501	0.031666	0.0242628				0.0108029				-0.00363421							-0.0132178		0.0384534	-0.0154202				0.0495366																								-0.0195353				0.0315473	0.0881985	-0.19123			0.0354792										0.0331853	-0.0285755
AUAR		-0.00608867		0.0167762		-0.00309956	-0.0175811					-0.012725						0.0643727	-0.0172138	-0.0259731		0.0376129				0.00860842				0.0936797				0.0124484			0.0810149	-0.132149	0.0182503															0.174321		0.0830304					0.0654251									0.183977
RMEV						0.00828148	-0.0108819			0.0484844			-0.00574624														0.133621																	0.0720836											-0.0343088				0.014743													0.0150791
AINR	0.0620157	0.038984					0.0175308				-0.0489653	0.00165068										0.0596451	0.0480856			0.0294472				-0.0628545			-0.0267408				-0.149543	-0.126206	-0.0571949	0.0103416	0.0161839										-0.00378485			-0.053936		0.403337					0.0787188									-0.0221883
OLLR						-0.0528732	-0.0539646	-0.0576406	-0.0916746		0.0212263	-0.0468952	-0.051209	0.091413	0.00848041		0.0238066	-0.0324026			0.0594459	0.044331			-0.00567138	-0.000853531	0.082921	0.0152302	0.0132304					0.0242111				0.0183472	-0.000882543	0.100883		0.0317829		0.0357093			0.0234948		0.0518631						0.0422069		-0.0068311	0.245919													-0.016833	-0.0707021	0.027939				0.0747737
OLLL		-0.0207725	-0.00285621	-0.00949507	-0.0195437	0.0233341	0.0498791			-0.0313931		0.0105488			0.0819018		-0.0509914	-3.44791e-05			-0.0319974	0.0153596			-0.0149227	-0.0182571	0.158002	0.0201269	-0.00547894						-0.0921123					0.0737456		-0.0229822		0.0862125				0.119177			-8.64048e-05		0.0495379				0.0444747	0.0686939				0.000959441									0.0219002	0.0354387	0.0286272
RMED													-0.0711655				-0.0380786					0.00602977				-0.00458585																							-0.0140026						-0.0413965				0.0410643
AWAR			-0.041601			0.00835623		-0.0173727			-0.0653079							-0.0829374	0.0628613	-0.0335987		0.0242842		0.0740482	-0.0359867					-0.0987749	-0.0747162	-0.150936	-0.0672699	-0.0207843				0.0870677	0.0184751	0.0407503	0.0813016	0.0214278					-0.0561171		-0.0114037		-0.00552506	0.00978372	0.0256423	-0.111552			0.0254663			-0.0529212		0.00935001	0.0348242	-0.041214						0.0493478	-0.0591217					0.0457405
AVDR	0.0201877	0.035508		0.0471084	0.0133802	0.000764253	0.0336951				0.0149786			-0.084075							0.0207994	-0.025806	-0.0825259		0.0578941	-0.011765						0.0950864	0.0102718												-0.0345249							-0.0142353									-0.0463668	0.0652051		-0.0903316									0.00342759		0.122189
AIBR		0.0321236	0.0609696	0.0510176	0.0446071	0.0253545	0.00514668				0.0715551	0.0475456			-0.0744562			-0.0293986			-0.0665652	-0.0256473	-0.0738715		-0.00875063	-0.0463647	0.0307699	0.0219176	0.0510449	0.128689										-0.0741787		0.0686886			0.0729964						-0.0558029		-0.021019		-0.048965			-0.0132494				-0.0132077									0.0120977	0.0139511	0.030805
ASHR	0.00928213	-0.011701	-0.037301	0.0200864		0.0091964	0.0109153				0.0180188				0.0436175			-0.0113066	0.0381301	0.0143248		-0.0280223	-0.0188077	0.132556	0.0180079	0.0238019		-0.0105177	0.00349201		-0.0194512	-0.13354	0.0571241	-0.0801987			0.00759957	0.0703608			0.115028	0.0684627			0.11465						0.0236146	0.0213222	0.000323217	0.0371695						0.0787576	0.00176665	0.0332266	0.0754641	0.00471229							0.03919	0.0158038	0.0382885			0.241113
AVJR		0.0243605		0.0230759		0.00497319	-0.0165333														-0.00143917	0.0157666	-0.0293856		0.0459798	0.0292918							-0.0251066												-0.00817143							0.028333								0.029616	-0.024406			0.223269					0.0639571
SIBDR		0.0235142		0.00861454		0.00422003																-0.0227007																														0.0208853	0.0636743								-0.0493074		0.0500451		-0.0508869				-0.0408388			-0.0650858	-0.00597738
MCL																0.00767401																																																		0.212159								0.0180094				0.14393
M4																-0.00422764																														0.0529349																				0.110979	0.309942	-0.0035034						0.0349618				0.0151514
I2R																0.0738937																														-0.0249																				-0.0610107	0.0313729	0.205631						0.0493291				-0.0139306
SIBVR															0.0475736							-0.00764318				0.016542																																							-0.0451534				-0.0285672
ASEL	-0.0209422				0.0228912						0.0331814	-0.0225869						0.0425454	-0.0581604	-0.0742479				0.000271784		-0.0228003					0.0191348	0.0991628	-0.0362037	0.116273							-0.0256275	-0.0568843									0.0398519	-0.0075466	0.0683039	0.00477423								-0.000818056	-0.0630667							0.0417879	-0.0171671
AIZR		0.0574628	0.0203955	0.0478814		0.00243528	-0.00686584				-0.0272503	-0.0098512			-0.0512132			0.0239153	0.0181383	-0.126865				0.0133219	0.0353535				0.034037		0.0126273	-0.198661	0.0825107	-0.0626662				-0.0225739			-0.0925324	-0.00248392		-0.0940124						0.0187743	0.0704764	-0.0063544	-0.0201368	-0.0187365			-0.0313377			-0.0680323		0.0362007	-0.0319456								0.309286	0.00140727				-0.193041
SMDDR												-0.0190095						-0.0162159			0.0415346	0.0958859						-0.00651616	0.027089																																											0.0688887
SMDDL												-0.00558995						-0.0376299			-0.0159509	-0.0194029				-0.0088743		-0.0434111	-0.00714485																												0.0805186																-0.0190334
M2R																0.156081																																																		-0.0274572	-0.0188266							0.174627				-0.0166159
ALA		0.0361736		0.00832687		0.0199859	0.0111314					-0.0142039			-0.0113348								0.0502124												0.0433978	-0.000122928									-0.046177								0.034743					-0.0365729							-0.02199										0.0454826
ASIR	0.0564068										0.0418201									-0.0313838						0.00771378					-0.02775		0.00650247					-0.021354			0.0569902										0.0475712	-0.0418252								-0.0263667		0.0744248	0.0469564							0.122938	-0.0202789					0.243047
IL2VR									-0.00598977			-0.0554094		0.0581669			-0.016315	-0.0299204				0.0147514				0.0237575	-0.0569098		0.054523					-0.0666844	0.0384194	0.00585116				-0.0155342				0.0156601			-0.00438265		-0.0237126		-0.0826362			-0.0185051	-0.0319456				0.0522104						0.0187442						0.0272185						0.110592
M3R																0.0558358																																																		-0.130843								0.0466593				0.0486847

### Sheet: sample15
Neurons	RIMR	AVAR	AVAL	RIML	AVEL	AIZR	AIBL	ASJR	ASHL	IL1DL	RMDVL	AVER	RIAR	AUAL	AIBR	RIAL	RMDVR	RMDL	IL1DR	AWAL	ADFL	SMDVL	AWCL	URXR	ASJL	ASEL	AWBL	SMDDR	SMDDL	RMDR	CEPVR	AFDL	AVL	AFDR	ASKR	ASKL	BAGL	BAGR	ASER	ALA	SAAVR	RIVL	AUAR	I6	ASHR	AWBR	ADAL	IL1L	RID	OLQDL	AIYL	SIBDL	RMEV	AVDL	RMED	RIS	RMER	RMEL	AVJL	SMBVL	RIR	IL2VL	AINL	ADLL
salt									-0.0282605														0.00221369			-0.0322435											-0.0080522	0.00667414	0.0529435						0.0503058
RIMR	0.0185881	0.0313885	0.0348392	0.104184	0.0178809	0.0561154	0.0103456				0.030906	0.000951308	0.0102481		-0.00226514			0.00830982				0.0206047						0.0397523	-0.0429218	0.0211737			0.0385385				-0.0535254				-0.182444				-0.0735673		-0.0627768		0.0171035		0.0307335			0.0282231		0.0293291			-0.0582056
AVAR	0.00527882	0.0251983	0.0186206	0.0417596	0.0161076	0.0257507						-0.00597017			-0.00100888	-0.00335603	0.052823											0.0497302	-0.0137054	0.090488			-0.0254909					-0.0892083		0.0858804	-0.156816						-0.0614435		0.0380129	0.0425312				-0.0522694		-0.117426		0.0418717	-0.0174642		-0.0677496			-0.0455455
AVAL	0.0139004	0.0376268	0.0279232		0.0185367		0.0107525				-0.0157219	0.00270936	0.017179		0.0256841							-2.36146e-05						0.0111261	0.0274004				-0.0623252									0.201299				0.0579301	-0.00369101		0.0101849					-0.0284435		0.0287906			0.010133		0.0740361			0.0277379
RIML	0.00854817	0.058617	0.0256669	-0.00145353	0.0241483		0.00959979				-0.0492871	0.0156037		0.00710947	0.00791389	-0.0408842		0.0013037				0.0850367						-0.059327	-0.0259683	0.0488517			-0.050224					-0.0333072			-0.170637								0.00421517	0.0368337	0.0445226	0.153562		-0.0274312		-0.152235
AVEL	0.0492637	0.0330716	0.0279955	0.0113112	-0.00771805		0.0354151					0.0413278			0.00391292		0.00727576																0.0280286																0.0812476				0.315675	0.0976354					0.0686247
AIZR	0.0467387	0.0621801	0.0188701	0.0395849	0.0323492	-0.0225085	0.045554		-0.0314774			-0.00570393	-0.000291719	0.0979408	0.0571544	0.000595289		0.0300525		0.184505	0.0294763		0.137279	0.239498		0.000720285	-0.0637176	0.0739799						0.112488					-0.144415		0.196677		-0.00544147		-0.0663522	0.0364077					0.0956441		0.154293		0.0670814					-0.0220045	-0.0346185		0.289435
AIBL	0.026502	0.0326571	0.0462103	0.0439271	-0.00145957	0.0124059	0.0360247					0.00238547	0.0439332		0.0427993							-0.0155838						0.11046	0.00741371			0.133228	0.0659011				0.089893	0.00448189	0.000245925			-0.0424741							0.026424		0.0422333		-0.0594741	-0.0449562							0.0699109
ASJR	0.0534635					-0.0186706	-0.00508369	0.423937	0.0712756						-0.0181479										0.0999844		0.120017						0.0117058		-0.33176				0.159913																				-0.0491793
ASHL	-0.0323889	0.0297608	0.0397213	0.00848952	-0.00170116	0.0323834	0.0574472		0.142007		0.0305463	0.0201202			-0.00135907	0.00843315		0.0864405		0.233113	-0.0173586					-0.00414091	0.0747697	-0.0513477	-0.0133053	0.0466208			0.0919358			0.0346598			-0.0435754						-0.0276954	0.0764231	0.0583342		-0.0174972	-0.0516092				-0.0553561	0.0136308				-0.0932648	0.0649853	-0.0291475			-0.182437
IL1DL			0.0148477			0.0264161				0.471256	-0.0030515	0.0286506	0.00626507			0.0210534	0.0300723	0.0231788	0.202535			0.0491158						0.00287766	0.0140957		-0.0169241							0.00974087					0.0627079				0.103523	0.0312767		0.0917371			-0.231076		-0.0313546		-0.0770683	-0.0424048	-0.0640798
RMDVL	0.0129228		-0.00760054	0.0237227			-0.0102238				-0.00095297	0.00372795	0.00586555			-0.0114781	0.100153	-0.00188611				0.0460454						-0.0170624	-0.0307764																					-0.0331648
AVER	0.0364834	0.0318122	0.0164811	0.0750995	0.00105009						0.0957307	-0.0306419					0.00505235												-0.00977305																		-0.0817963						0.199019	0.0526534					-0.0360269					0.0449838
RIAR	0.0352741	0.013015		0.00123686	-0.0180509	0.0484299					0.000303729	0.029904	-0.0439157		0.00811114	0.0641449	0.0270977	0.052595	0.102601		-0.0630902	0.00395545		-0.12937				0.0739183	0.0509521	0.0306616	0.124255											-0.0591417	0.136419		0.0982701	-0.0582989					-0.101652							-0.0169342			-0.064658
AUAL		0.00550662	0.00174103		-0.0134328		-0.0287982		0.00209261			0.0342423		0.0249553	0.00271046	-0.0264623										0.111535	-0.0771158		-0.00548401			0.0253212		0.0224945				0.0521912	0.08855				-0.0326186				-0.00659758		-0.00962303	0.0175436		0.00656418		-0.0119744					0.0150224				-0.461142	0.189942
AIBR	0.0664741	0.0216127	0.0307275	0.0745501	0.0085746	0.0279771	0.0451651					0.0143868	0.109553	0.0297739	0.0219982	0.0743528	-0.0288209					0.0917852							0.0074638	-0.0735353			0.035497	-0.0471768				0.108471				0.114316							0.0406001	0.00578772		-0.00911864	-0.114459	-0.0483396		0.202762		-0.153286			0.0454902
RIAL											0.0602346	0.00052733	0.0309778		0.00602804	0.0503003	0.0594105	0.0418449				0.00883871						0.0578699	0.0157653	-0.0791155												-0.0797987											-0.0451307											0.0895227
RMDVR					0.0012145						0.0116515	0.0527139	0.0189834			-0.000482563	-0.0540271	0.00824304				-0.0381992						-0.038999	-0.0182467	0.0483157											0.112253
RMDL					-0.00461031						0.0282726	0.00575616	0.0217603			0.0284828	0.0118111	-0.0639935	-0.00343389			-0.0132055						0.0274239	0.054551	0.0163463	0.0629695																										-0.0953678
IL1DR					-0.0446235					0.129126	0.0161083	0.023402					-0.0607508	0.00179679	-0.00294977			-0.0552176		-0.0682967				-0.0189897	-0.031665	0.0257174	0.0330358																			0.00743545			-0.145576		-0.0396827		0.100628	0.0342541
AWAL				0.0336482		0.0126346	0.0750517		0.159956			0.0659018			0.029657	0.0570648				0.0555168	0.089453					0.118474	0.0806322					0.173239		0.00300374		-0.0198895			-0.0338407				0.00276686			0.0367904	0.063479				0.0174588									-0.125513	0.0643628
ADFL				0.0542549	0.0486697	0.0308751	0.0253104		0.0230316			0.0530367	-0.0191429	0.116734	-0.0124893	0.00350681	0.0617521				0.468342			0.112341		-0.0639865	-0.025186											0.0249953					0.0622681		0.0188186	0.0350211	-0.0125289			0.0463333		0.0671557						-0.00536805		0.120112	0.0339633	0.0567642		-0.124175
SMDVL		0.0270834			-0.0180832	0.076143	0.0136421			0.0372632	-0.042307	0.0480328	0.0314557			0.0259774	0.051319		0.0831374			-0.0485431						-0.0206224	0.014944								-0.0168246					-0.0571384					-0.0784813									-0.118397			0.120406
AWCL			0.0456209			0.0168034	0.0216779		-0.0444855						0.0336136	0.0613184				-0.0449156			0.300088			0.00703316										0.036056			0.10871								-0.0807861				-0.062757
URXR		0.00671096	-0.00915651		-0.00770928	-0.0453525	-0.0520373				0.0857658	0.0349092	0.00837321				0.0155619	0.0500479	0.0499592			0.147197		0.0569602				0.0101495	0.0604895	0.124175	0.0190004		-0.00413295		-0.0499177		0.0886364	0.0251562					-0.00560273		-0.006532	-0.0910774			0.0808485	0.00700818			0.10047	0.0326694	0.0322699		-0.150093	0.0300286	-0.0803486		0.0785245
ASJL	0.0142804			-0.00932602	0.0510169	-0.00408539	0.0266025	0.127965	0.0269657						0.0347985										0.19582		0.0851485						0.0549831			0.0260148									0.0800883	0.00567157	0.124445												0.0432352
ASEL	0.0604507					0.0552589	0.0398803		0.0857131				0.1134		0.00838902					0.0972991	0.00113482		0.0103959	0.106356		-0.018907										0.0707756			-0.0815237				-0.150462		0.159776	0.0608176	-0.0250767				-0.00408422										0.0842962
AWBL		0.00625302	0.00335008	0.0228778	0.0190882	0.0248682	-0.0131699		-0.0279175		-0.0223781	-0.0343871		0.0343421	0.0272578	0.0328329		0.0183528			0.0461963					-0.0459736	-0.0574702			-0.0421766			0.00473367			0.105256					0.135247					0.105218	-0.0529953		0.00604801					-0.0579906	-0.043182					0.0368554				0.0231654
SMDDR		0.00841571			-0.0186531	-0.052518	0.00459423				-0.0286617	0.00339133	0.0408287			0.0414099	0.00736788					-0.0300252						0.0287202	0.0477413								0.0597379																			-0.0688218
SMDDL		-0.0273153	-0.0177625		0.00603508	0.0573408	0.0536882				-0.0595132	-0.0360756	0.0546912	0.0614201	0.0243143	0.0083767	0.0712661	-0.0365994				-0.0144743						0.126084	0.0862843								0.0126088	-0.00988884												0.133543		0.0470174		-0.0114905		-0.0169093
RMDR	-0.0407696			0.0197896	0.0327413						0.00235874	0.0591234	0.0106634			-0.0157359	-0.00955909	-0.0347262										0.000478184	-0.029241	0.00467392																										0.138641
CEPVR	0.0780348	0.0107198	0.00651894	0.0215923	-0.00153993	-0.00626473			0.0153981		0.0277273	-0.000660261	-0.00985536		0.0199745	0.0505088	-0.0186736	-0.0204309	-0.101746			0.0552325		-0.0314641				-0.0343721	-0.0220608	0.00564601	0.053482							0.0366915				0.0641862	0.0979718		-0.046479	-0.0027382				0.0108728			-0.115793		-0.102549		-0.133015	0.0299636					-0.00194166
AFDL							0.0435086							0.0192046												0.0130178						0.195526		0.122719				0.0331161	0.0616021				0.0843922						0.0251324		-0.117529												-0.0547382
AVL	-0.00161919	-0.00609766	0.0367908		-0.0102743	2.97476e-05	0.0607556		0.0525129				0.0339711		0.0786077										-0.0599553		-0.0607421						0.0722072			-0.0160039									-0.0760182								0.0489672						-0.038344
AFDR	-0.0200742					0.000135014							0.0159843		0.0329885																	-0.00506217		0.146993					0.00736449												0.0543148
ASKR	0.0107731	-0.019214				-0.0496521		0.0446623			0.065443	-0.00293985			-0.0276701		0.0729446	0.0256339		-0.0342952			-0.0586245	-0.0811409		-0.0847486				-0.0578191	-0.0711813		0.0157179	-0.0290066	0.203932	-0.0934299			-0.103905				0.0153072		0.0554632	0.0225464								-0.0363785					-0.00685571		0.00791696
ASKL			0.0162269		-0.00438745		0.00795972		0.0395532		0.0630906	0.00295319			-0.0115882			0.0199018		0.0546565					0.0573824		-0.0392516			-0.0497601					0.0611117	0.259298			-0.0417876								0.0560281		0.0231715					-0.0566748					0.0302675	-0.0422681				0.128285
BAGL		-0.0158232	-0.0157508		0.00589807	-0.022794	0.0182312					-0.00171639	0.0233726	0.0939069	0.0685525	0.000457158						-0.0118105						0.0252275	-0.0184468								0.225886	0.167843												-0.037536		-0.0570148		-0.0607167				0.0399566			0.0120883
BAGR			-0.0201848		0.0262002	0.027667						0.00896054		0.0145714	0.0623459	-0.0136421													0.0061477								0.0921526	0.0670754												0.0434677	0.0149062	0.0899098		-0.0375326				0.0563285			0.0972885
ASER	0.0264678					-0.0113123	0.018152		0.00676965				0.0407349		-0.00612432					-0.169491			0.118327			0.0108379						-0.154401		0.0166318		-0.0423579			0.127946				-0.0539774			0.0969815	0.0177769				0.0231696										0.016981
ALA		0.0302028	0.0396628		-0.00980296							-0.0333686				0.0601225		0.093903												0.00856373			0.00609873							0.236603		-0.022336					0.0989728	0.108476	0.0318924														-0.00107496
SAAVR	-0.00661375	-0.025055		0.0115266													-0.00131826												0.0104632												0.056817																			0.0747982
RIVL	-0.0136059	0.00245459	0.0212537	-0.016325			0.029382				0.0595457		0.0398148		0.00161449	0.0483344	0.00631963	-0.0319031				0.000249253						-0.0234043	0.0297962	-0.0066134												0.111235											0.143952											0.114606
AUAR	0.0143764	0.0244499			0.00455993	0.0154556	0.0496042					0.0238167	0.00200754	0.0487905		0.0575153						0.00432558		0.0477914				0.0277523	0.0204162								0.0725864						-0.0604777			0.0220235					-0.0201049												0.0482179
I6																																												0.592462
ASHR	-0.0380402	0.0547684	0.0390664		0.0347712	0.0215127	-0.0126805		-0.0373943		-0.00513226	-0.0113276	-0.00916538		0.0256876		-0.016178	0.0912641			0.0430261	0.0322418	-0.0189676	0.129355			0.00324659	-0.0129986	0.0161231	0.0362401			0.044695		0.00401107				0.03751				0.0629029		0.0718825	-0.0633928	0.114417		-0.000400616					0.0324541					0.0228606		-0.0546168			-0.113518
AWBR	-0.0457089	-0.00553171	0.0273977	0.00236648		-0.023054			-0.00242147		-0.0337136	0.00789932	-0.020853		0.0393308		0.0531796	0.0785349			0.0422814			-0.0792601			0.0625731	0.0484867	0.0509417	0.00635496					0.0156091								0.000364563		-0.0393223	-0.0264057			0.0853686				0.0530582	-0.0509629					-0.0760544		0.0289391		0.0170966
ADAL	-0.00676095	-0.0322599	-0.0177673	-0.0638221	-0.00967217		0.0158056		0.0229362		0.0317395	0.00599225	0.0109757		0.0401877	-0.0702292	0.0403199				0.0446678	-0.0227648			0.113687			-0.0590949	0.0110731				-0.171996			0.066692									0.0853102	-0.109863	0.0314195		-0.0249257	-0.0407685				0.0406494	-0.0139642				0.0483012					0.162822
IL1L										-0.0187839	-0.0351316	0.00343725					-0.031321	-0.050579											0.0494876	0.0138395																		0.181286							0.0456534		0.139558
RID		-0.0250872	0.0022802		-0.025436							0.0124782			-0.0194145																		0.0713354							0.00322538									-0.00223752					0.00167431	0.0806167	-0.1032
OLQDL		0.0244911	0.0406246		0.0546941	0.0222391				0.099281	0.0340816	0.0416631		-0.0912685	0.0171014	-0.00982995	0.0429143					0.0245853						0.0308816	0.0519317									0.0898227							-0.0403599			-0.0118718		0.00593012		0.104488		0.0374423		-0.0821539		-0.0604086			-0.0475578
AIYL	-0.0334706		0.0119351	-0.0233981	-0.0200176	0.00234987	-0.00905133		-0.0365351			0.0363788	-0.0351686	0.0192752	-0.0423816	-0.0542193				0.0888426	-0.050525		0.076517			-0.0735248	0.170519		-0.0278444				0.034907					0.0247467												-0.0201821	0.0193161	0.0182027		0.0426082					-0.0178558	-0.0678963
SIBDL			0.00973384		0.0295804							-0.00558169		-0.0669712	-0.0251329	0.0194012													0.051965									-0.017658												0.0133585		-0.129801		0.0863246
RMEV					0.000515229					-0.0481589		0.0082053							-0.00928586									0.0155725																									0.0914116		-0.0213698		0.0391321	0.0987805
AVDL	-0.00314293	-0.0420721	-0.0262895		-0.0045024		0.029645					-0.0478185			-0.0197092							-0.0100439																							0.03536		0.018332		0.0282351					0.0119792		0.0759836			0.0196371
RMED		0.030753	0.0200873		-0.0102868	-0.0104959	0.0476877					-0.00273539	0.0245271	-0.0784482	0.0307162	0.0368613			0.00654303			-0.030162						0.000866991	0.0156194								0.0512776	0.00479887										0.140753		0.0225222		0.03477	-0.0174995	-0.0698001	0.151438
RIS	0.00146072	-0.0248	-0.041084	-0.0616162	-0.00235457	-0.0487692	0.0198596			0.0509381	-0.0174176	0.0259769	0.0237273	-0.0917501	-0.00960768	-0.00973318	-0.0460825	0.00436628	-0.0672197			0.0579523						0.0229158	0.0238582	-0.0625676	-0.116126		-0.0879929				0.133782	0.0571987										-0.108372	0.0895636	0.0276749		-0.0563467		0.109251		-0.103013	-0.00442272		0.0800548					0.236562
RMER																																																					0.099437				0.219007
RMEL					-0.00692265	-0.0273763						0.0254371			0.000545428																							-0.164736												0.0622004			0.261913					0.222613			0.0692653
AVJL	-0.0113079	-0.0179727	-0.00699942		-0.0407995	0.0284547	-0.00378461		-0.0940946			-0.0045605			0.000536503										-0.22034		0.0399926						-0.0467571			0.105478									-0.0323344	-0.00802493	0.0290914		-0.0230815					-0.0108254		0.00813819			0.0155897	-0.111797	0.0884148			-0.167704
SMBVL	-0.0291925		0.00268979	0.00983883			-0.0470544																					0.00255475													0.109873												0.0412075							0.1764
RIR	-0.00839542	-0.0122078	-0.00751387	0.0414295	0.0178006	0.0216504	0.0314885	0.0552072	0.110475			-0.0348037	-0.014808	0.0684543	0.011925	0.0493973					0.00341346			0.0293211		-0.0441123	0.0656751							-0.166033		-0.0348911	-0.0898507	-0.0518526			-0.0674276		0.0356734		0.0988778	0.0568346	0.0273613			0.0775005				0.141106				0.0284675	-0.0218024	0.0420936	0.147715
IL2VL					0.0201685	0.0063748							-0.0207871			0.0659164	-0.0814969	0.0443677												0.0231968	0.0484321							-0.0695096					-0.0277148					0.0436802		-0.0462885		0.0851	0.0724889		0.0226388		-0.107445	-0.0247149				0.107899		0.0852313
AINL		-0.0119217	-0.000115472		0.0261977	0.00200275	0.0520087					0.0328304	-0.0307325	0.0024122	0.0208014	0.0180712		-0.00205609				0.0290701				0.02348		0.000165024	0.0117337			7.5218e-05	0.0281436	0.0235998			0.00145959	-0.0050721	-0.0633109			-0.0167474	0.0820011				0.114575	0.0843278	0.00502266	-0.0329378		-0.00910758		0.0198721									0.275732
ADLL		0.00223822	-0.0132127		-0.031581		-0.02422		-0.0321998		0.00532291	0.0221322			-0.0317338		-0.0524451	-0.0173039		-0.118544							-0.0217078		0.0121331	0.0150921			0.0297283			0.0143331			0.102026	0.0261867					-0.056319		-0.0503504		0.0271822	-0.0515729		-0.0615129		0.000216014	-0.0796602				0.0397139	0.0275893		-0.00210094		0.181258

### Sheet: sample16
Neurons	AIBL	RIMR	AVAR	AVAL	AVER	RIML	AWCL	AIBR	AVEL	URYVR	URYVL	ASHR	IL1DR	RMDR	AUAR	RIAR	RIAL	RIR	RMDVR	RMDVL	RIVR	ADFL	ASJR	I5	SMDVR	URYDL	RMDL	SAAVR	AFDR	ADFR	BAGL	ASER	BAGR	AFDL	AIZR	AWCR	AVBL	AVDR	AVHL	AVL	RID	RIBR	RMEV	RMER	RMED	AIYR	SIBDR	AQR	AINR	RMEL	ASEL	I2R	ADLL	ADLR	M4	RIS	AWBR	AWAR	ADER	URBL	ASIR	SMDDL
salt							0.0227511					0.00241004																			-0.0162096	0.0198579	0.0151202			0.0121274															-0.0297626
AIBL	-0.0914902	0.0424665	-0.0404938	-0.0499902	-0.00416447	-0.0233659	-0.0638821	-0.00170937		0.0377151						-0.0227464	-0.00529502	-0.08299		-0.00999226	0.00520695						-0.0131016				-0.0065693	0.0281005	0.0175019	0.0912868	-0.0423318	0.00641114	-0.00783075	0.0358737		0.0729556		0.00404264	0.0114834			0.00232704		-0.0470257								0.0489917			-0.0281465
RIMR	0.0473932	0.000927686	-0.000844254	0.0389912	-0.0110786	0.00497536		0.00566231	-0.0180739			-0.0163351		0.0463345		0.0193983	-0.00903324			0.00247135	0.0775713				0.047451		0.0193711	-0.0441395		-0.0870804							-0.00536903	0.000304915	0.0508499		-0.0529304	-0.022435				-0.00927014		-0.000694683								0.00542532			-0.0213187			-0.0173587
AVAR		0.048568	0.0622534	0.0481326	0.036491	0.0914482		0.0146374	0.0288971		0.11476							0.0665736	0.00802826							0.0313312							-0.0081244		0.0132727		-0.0132189	-0.0178701		-0.123134	-0.0763329	-0.0424183						-0.00605175		-0.141424						0.0180543			-0.0271114			0.010605
AVAL	0.0419531	0.088938	0.0621567	-0.00640693	0.0290968			0.0103557	0.0170861	0.0869441											-0.0367123					-0.0952355											-0.0287702	-0.0682051	-0.00976837	-0.0736621	-0.0570633	-0.0330973						-0.0391073					0.201613			0.0225864			0.0644235
AVER		0.0771405	0.0223331	0.0199479	0.0252224	0.0514242			0.0389824										0.0565807	0.074031																	0.0181539	-0.0363798					-0.0643108																			-0.0530404
RIML	0.0808488	0.029044	0.0157212	-0.0133401	0.0262422	-0.00220537	0.206116	-0.0241501	-0.0035716					0.00541203		0.0031915	-0.0228345			-0.0533578					0.0294588		0.0457662	0.0321059					-0.028469			-0.0347697	-0.0288598	0.0822823			-0.0617466	-0.0167925				-0.032399										-0.0375762						-0.0173709
AWCL	-0.034033			0.0298984		0.0574906	0.122736	0.0178245									0.0212498													0.0444326		0.101445			0.0250836	0.0599277										-0.0150101					-0.0684803			0.0411878				0.0794404			-0.0878344
AIBR	-0.0337395	0.108294	0.0205778	0.0486971	0.0258414	0.0961541		0.0721985	0.0414368		0.0389713					-0.040007	0.00342663	-0.010102		0.0649927	0.0867616				0.050107	0.0658108			0.0649217				0.0287628		0.0361781		-0.00122467	-0.00653944		-0.0369827	0.0204481	-0.0232064	-0.118423					-0.0507633		0.0868496						-0.0330019						-0.00653377
AVEL	0.0101617	0.0475729	-0.0238616	-0.0106111	0.0486955	0.0111074		0.0636389	0.0401491										0.0171929																		0.000452203	-0.00498559		0.0365177	0.0118091	-0.0137292	-0.000667269					-0.00556868
URYVR	-0.0600006			-0.00135404	0.00855697				-0.0179531	0.161061						-0.0349026	-0.0124081	0.0846144	0.0412559	0.0279954					0.00836278	0.0236139	-0.0201936				-0.0299705		0.0368802		0.00199794		-0.0437203					0.0063496		-0.00480279			0.0962609	0.0429626								-0.0343589						0.0270049
URYVL			0.0526367	0.0226218	0.0143112			-0.010568	0.0197151	0.228509	0.138641				0.0880713	0.0287961	0.0343269	0.0136514	0.00916242	-0.00421582					0.0340649	0.0382403	0.0486499			-0.00104396			-0.0158493		-0.106382		0.0177845	-0.0272365			0.0447383	-0.00452103	-0.0888	-0.0626318	-0.0130179		-0.0109204	-0.000385302		0.0133721						0.0278874						-0.00866339
ASHR	0.047667	-0.029533	0.0288234	0.0503791	0.0366126	0.023877	0.0609959	-0.0279686	0.0110937			0.166963		-0.0895786		0.0246432	0.0232944	0.09778	0.0324123	0.0502671	-0.0112536	0.218962			0.0398038		-0.041822			-0.0837303		-0.0337509			-0.0220644	-0.115953	0.017744	0.00232761	-0.000563807	-0.0506407	-0.0709544	-0.0261747						0.0128333						0.00508662			0.0833325	0.153681			0.0905981	-0.0143862
IL1DR					-0.00677261				-0.0121446				0.292581	0.00793785					0.00494756	0.0231864					-0.0196475	0.0241217	-0.05216															0.0233933	0.0276264	0.0720546	0.0372979					0.0452275												-0.0225301
RMDR		0.00415276			0.00945153	0.00114984			0.0551302					-0.00704441		0.0526001	0.0416726		0.0640191	0.0512678							0.0452663										0.0157234											-0.0376662								0.120144			-0.0407596			0.0382339
AUAR			-0.00518895	-0.00683813	0.00898011				0.0366562					-0.0353114	0.0253113	-0.0343519	-0.0346004										-0.0361295		-0.00107544		-0.0451686						0.0216236	-0.00655217				-0.0252514				-0.0511278			-0.0986506		0.0346359						0.0865442
RIAR	0.00211235	0.00382737	0.0266262		0.00421588	0.0634989		-0.0114128	0.0561155				0.220542	0.0256598		0.0102727	0.00839118		0.021607	0.0279277	-0.0375841				-0.0338507	0.0509536	0.0181675			0.0663237												-0.00595963				-0.0437746				-0.286726						-0.016463						-0.00596821
RIAL	0.0238702				0.00629266									0.0967022		0.0375996	-0.0252031		0.0150994	0.00464156	-0.0328347				0.0330387	-0.0223838	0.0319913															-0.0209051											-0.125566			-0.0963282						0.0289469
RIR	0.16388	0.0252112	0.033044	0.00113817	0.0301401	0.0968039		-0.00363979	-0.0180747		0.0717713	0.110268		0.0587235	0.082677	0.0455587	-0.00512689	0.0045279				-0.0766721	0.155197			0.0287854	0.0248369	0.0493171	0.00720426		0.0391265		0.016094		-0.0394664		-0.0106498	0.00492308										-0.0351649	-0.17223	-0.0372199	-0.0938299						-0.0198689
RMDVR					-0.0262516				-0.0381637					-0.0104626					0.0234601	0.0460894					0.0164152	-0.00577866	-0.0390024	-0.0264628														0.0385557					0.0894665															-0.00321855
RMDVL	-0.0734091	-0.00102002		0.0143439	0.0209379	-0.0234223										0.0306895	0.0369682		0.106075	0.0267625					-0.00588801	0.126562	-0.000404173															0.0326475														-0.0278435				0.0997761		-0.0243268
RIVR	-0.0732078	0.0582114		-0.0303402		-0.0109951		0.0148781						-0.0210369		-0.00358885	-0.0361629		0.0833804	0.061621	0.136671				-0.0287832		0.0396763										-0.019399						0.028997										0.00259373									-0.0704766
ADFL	0.0402493		0.0147689	0.0277857	0.00961675	-0.00925929		-0.0350643	-0.026858		-0.110923				0.0705216		0.0103847	-0.0500531	0.00497042			0.246579			-0.034919	0.00788428		0.00605166		-0.134776			0.00652811		0.0259326		0.043705	-0.0295041					-0.0639311					0.0248732	0.0510676	-0.141417	0.0354795		-0.216553				0.0484045			-0.0968514
ASJR	-0.0942347	-0.0961932						0.0537855				0.047729											0.25381									0.0514025			0.0276548		-0.023465	-0.00627651		0.00396283																		0.0558315
I5																								0.638452																												-0.0391845			0.00436093
SMDVR				0.018102	-0.0057196	-0.0295943		0.0360454	-0.00333686				0.257675	0.0137124		-0.0200465	0.00550268		0.0246527	0.00896322	0.123417				-0.0201746		0.0633829						0.0128062				0.00463366	0.0112186				0.0196116		0.00704837												-0.0488803						-0.0103197
URYDL				-0.0316003	-0.0402573			-0.0170326	-0.0177257		-0.0226422					0.0645703	0.0619272	0.0704865	0.0498094	0.0495727					-0.00769619	-0.00354768							0.0112534		0.00651655		-0.0214696	-0.02687				0.0344175						0.00827211		0.0242556						0.056834						0.0279714
RMDL					0.00710884				0.040533				0.0496375	0.0959539		0.0183447	0.0341758		0.0198368	-0.0200623					-0.0522684	-0.00826299	0.03888															-0.0244261		-0.101979												0.064396						-0.00472719
SAAVR		0.0409868	0.0258836			0.0701297													-0.0110104									-0.061631															-0.00604745																			0.0161449
AFDR								0.0167154																					0.211298			0.0371066		0.0456425												0.0422976
ADFR	0.0138153	0.016667	-0.00184379	-0.000591198	0.000488842		0.0785705	0.0304954	0.00819888	-0.0188702		0.0808212		0.0221412	0.16566	0.0556851	0.0178975	0.0269543			-0.0102462	-0.12699			-0.0151803		-0.0214157	-0.00834303		-0.0130109	0.0976461	-0.0231381	0.0392471		-0.00952578	-0.0203863	-0.0020324		0.0619604	0.0429166		-0.0346807	0.035991	-0.0343763	0.00304153	-0.0331921		0.0471026						-0.0820019			-0.00630084	0.0323165			0.0370769
BAGL	-0.169503		-0.0101046	-0.000190591	0.00698571			0.0573235	0.0334514	0.0367156	0.0338099					0.020469	0.0134339	-0.00868502							0.0360302	0.0411321					0.129857		0.00378067		-0.0331139		0.0133225	-0.0374913				0.00404298						0.022574		-0.00510528												-0.0400954
ASER	-0.0166395					-0.00744314	-0.108919	-0.02062									-0.0215351												-0.0615078	0.0734961		0.0568928		-0.184613	0.0300403	0.0578459										0.0489078								0.086183				-0.119839			-0.011192
BAGR				-0.0244872	-0.0217421	-0.0114823	-0.0579341	0.0197759	-0.00595186		0.00666672				0.0380428		-0.0160375	0.0711704							0.000458783	-0.0344339					-0.0643891		-0.00948955		-0.0299344	-0.0279434	-0.0325375	-0.0252924				0.00431049				0.0522375		-0.0382219	0.0896749	-0.114616												0.0136349
AFDL	0.0150826					-0.03074	-0.106204										-0.00463471												-0.0133869					0.259602		-0.0506546										0.0260119			-0.0354343
AIZR	0.00931113	0.0100295	0.0173228	-0.00441827	0.00372074	-0.0264345	-0.041249	0.027969	-0.0173134			0.100141			0.0742718	-0.0207505	-0.0103609	0.00443868				-0.00993591					0.0270635	-0.0575805		0.15733		-0.0022413			-0.066098	-0.0096582	0.0536927					0.0246041	-0.0350441		-0.0266207	0.0220527		-0.0135346			-0.0807017			0.0198542		-0.0407451		0.0702568			0.133152
AWCR	-0.0768835					-0.0331438	-0.100843	-0.00600825									-0.00136509													-0.0316488		-0.00505202			0.0293962	0.107738										0.0278124					0.111379			-0.104746				0.0749185			-0.116753
AVBL	-0.0627959	-0.023455	-0.0138381	-0.0300801	0.0179056	-0.0219294		-0.0266857	0.0501046						0.00784964	0.00104132	-0.00878596	0.0476881			-0.0318331				0.0123069			-0.048664					-0.00602819				0.0108111	-0.0352315		0.0102537	0.03081	0.0136479						-0.0328997					-0.0463492									0.00327765
AVDR	-0.0203729		-0.0378604	0.00119528	-0.0422375	-0.0369405		0.00770782	-0.00254002													-0.0236725			0.0323759												-0.00308579	-0.052563	-0.0711615	0.0339809	0.052338	0.0266054											-0.172768			0.0299736			-0.0275802
AVHL		0.00799185	0.0177881	-0.0343976					-0.0352975			-0.014265				-0.00173673		0.0158146												-0.1415		0.0337626					-0.0359807	-0.0105716	-0.00369603	0.0118142	0.0230724	0.0446045	-0.0058712		7.45001e-05			0.0279537					-0.0262736	-0.0537071		0.0565533	0.0607239	-0.100057
AVL	-0.0996798	-0.0706759	-0.0749778	-0.0500298				-0.0303572	-0.0224613			-0.0978985				-0.0339142														-0.00192469					0.0731063		0.0238862	0.0170999	0.220926	0.10777		0.0364484	0.133261					0.0375446
RID			-0.0663486	-0.0203339	-0.0289355			-0.00570378	-0.0377133					-0.0470982																							0.0169218				0.0619271	0.0387754			0.234997											0.00699246
RIBR	-0.011966		-0.040645	-0.0269513	-0.0182565			-0.0192519	-0.0263531	0.00565855					-0.0624919	0.0114494	-0.00680782	-0.0796916	0.017477	-0.0276376					-0.000937584					-0.127725	-0.0135661		0.082067		0.0401817		-0.00201178	0.08139		0.0219856	-0.00431255	0.0275951	0.0181841	0.206628	-0.0753675	0.0684408	0.101192	0.0325014						-0.0454367		-0.0194801						-0.011167
RMEV					0.010658				0.00580789				0.0451511			0.0166029	-0.00928891			0.0692878						-0.0361613																0.0135171	0.0253546	0.0709365	0.109116					0.0177229						-0.0342156
RMER																																											0.073376	-0.00981296
RMED				-0.00948437	0.0150207			-0.019049	0.00790003		-0.0348547		-0.00270984				-0.0069439								-0.0454949								-0.0810489				0.0170857	-0.0207543				0.0145497	0.0599479		0.0822663																	-0.0466282
AIYR		-0.00236665				-0.020118	0.025822		0.0292514			-0.11878				-0.0757849	-0.0697144						-0.17322							0.0128205					-0.00965452	0.0853048		0.0184793				0.0235512				0.204048											0.087046	0.289206
SIBDR			-0.0308011	0.0224584	-0.0385181							0.0262301													-0.0156035													0.0752047	0.176846			0.0393475			0.0890652		0.00487584															-0.0128401
AQR	-0.0831291	-0.0401212	-0.0130293	-0.0376532	-0.0399576	-0.0146052		-0.0516272	-0.0157852	-0.0857736	-0.0406466	-0.0330943		0.0100471	-0.0733017	0.0225579	-0.056765	-0.0387075							-0.0788231	0.0325771		-0.0773233		0.0446043	0.129069		0.118734		0.024679		0.0235588	-0.0144459	-0.122176	0.00330937	-0.0253419	0.0102872						0.103783		0.117303						0.0249921			-0.108676			-0.0167522
AINR	0.0366745			-0.062409	-0.0372585			-0.00241694	6.17354e-05						-0.18399		-0.0277384								-0.0337877				0.0352751		-0.000207799	0.032882	-0.04129	-0.129505		0.0217962	0.00672309	0.0204324			0.124102	0.0417388							0.203235		0.0696625											-0.0425948
RMEL					-0.0244675			-0.0266659	0.015615		-0.0290292							-0.0364411								-0.0692757							0.124229		0.0205139								0.0611929					-0.00398188		-0.167632
ASEL	0.0990787					-0.0143186	0.0331652	0.0387093								-0.0283943	0.00466831													-0.160766		-0.00146719				-0.00672337										0.0371252					-0.0993995
I2R																								-0.0439747																												0.338186			-0.0408713
ADLL	0.143965		-0.0310811	0.0181749	-0.000965531	0.0284205		-0.0135326	-0.0122584			-0.0520271		-0.0569722			-0.0403927	-0.0142852	-0.0577393	-0.0190476		-0.0750647					-0.00898477					-0.117192				0.0984242	-0.045146	-0.00900863	-0.0222735		0.0584979				0.0451071								0.0939234	0.2825		-0.0138416	-0.0273773			0.0921211		-0.0153175
ADLR		-0.0272909	-0.0275133	-0.0295418	-0.00296604	0.010581	0.0384076	0.00650404	0.0169168			-0.040777	0.0730238	0.0118848				0.0168728	-0.00791395	-0.0294535	-0.02767				-0.00360404		0.044189			-0.0444494		-0.0767181			0.081844	0.0189304	0.0321235	0.0725349	0.0276783		0.0119707	0.0233786		0.0186263			-0.00521061	-0.0454611					-0.00915678	0.221371		-0.0411174	-0.104396	-0.115638			-0.0535332	-0.00297243
M4																								0.052774																												0.0323092			0.369192
RIS		0.0190853	-0.0168499	-0.00857328	-0.027322	-0.0222497		0.0101474	-0.0256164	0.0628931			-0.0303245	0.00586092		-0.044115	-0.00605708		0.0792673	0.0180884					-0.0183734	-0.0179697	-0.0178137						0.0707837				-0.013648	-0.0264887	0.0946568	0.0797131	0.0549426	0.0104337		0.0446918				0.0731457					0.0512839			-0.0213962			0.0363058	-0.0263676		0.00389749
AWBR		0.0392496	0.0149942	-0.00010951	-0.0012024	-0.0227248		-0.0291649				-0.00654814		0.0413129	-0.0920092	0.013632	-0.0100557	0.0186669	-0.0515428	-0.00563053	-0.0656365	0.173939			-0.0219564		0.0064039			-0.152867					-0.0311861		-0.0150921				-0.0691395	0.00338709	-0.0112763			0.00459084											-0.0810559					-0.0508138
AWAR	-0.0466834	0.0237841			-0.000440517		0.0310878	0.0109239		-0.086598		-0.0736582			-0.0158289			-0.0344199											0.0935099	0.0952452	0.0336234	-0.0448527	-0.015817	0.111629	-0.0137196	0.0932205	0.00528311		-0.0110564			0.000487497				-0.0129814		0.00691126			0.0839216			-0.207991			0.102328	0.047956			0.10649
ADER	0.067174	-0.0288131	0.016814	0.0380896	-0.00692421	0.0300688		-0.0305609	0.0232621	0.0246701	-0.106463	-0.0424224	-0.0284142	0.0518966	-0.126974	-0.0268374	-0.0303862	0.030645	0.0573448	0.027949	-0.0303787				-0.0175479	0.0219469	-0.0606181	-0.000118846		-0.121618	0.0502195		-0.0306881		-0.00604259		0.000176165	-0.0534829		-0.0564987	-0.0409334	-0.0277175	0.00984502	-0.115925			-0.06803	-0.0178473		-0.204723						0.0387179	0.0818378		0.00506724	0.00393274		-0.0104549
URBL			0.00493554	0.0332829	0.00568699				-0.00221467			-0.0888382		0.044607			-0.0273043		0.0405988	0.0230884					-0.0550198	0.0672712	0.0513609										0.00333663					-0.0261973		-0.0769203	0.0670483								0.217897			-0.0377807				0.279673		-0.0221388
ASIR	-0.0636296						0.00858808	0.0445294				0.00914558																		-0.16099		0.0120946			-0.0035923	-0.0591114										-0.0719266					0.0043371			-0.0702487				0.0499615			0.12904
SMDDL				0.00740552	-0.0354078			0.00637883	-0.0570612							0.0135172	0.0635107		-0.0209777	-0.0883198					-0.0914695		0.0424619						-0.0511528				0.00336494	-0.0135628				-0.0049815														0.0534284						-0.00535142

### Sheet: sample17
Neurons	AIBR	RIMR	AVEL	AVAR	AVAL	RIML	AIBL	AVER	URYDL	AVL	RMDVR	AFDL	AFDR	SMDVR	ADFL	RMDDR	RMDVL	IL1DR	RIAR	AUAR	AUAL	CEPVL	URYVR	IL1R	SAAVL	ASHR	AVHL	RIAL	ASHL	RMDL	RIVL	M2L	ADLL	URXL	SMDVL	ASJL	OLQDL	OLQDR	ADAL	I5	SAAVR	AINL	IL1L	AWCL	ALA	AVJL	RIBL	RMEL	RID	RMED	RIBR	RMER	SMBVL	ASEL	SMBVR	ASJR	AWBL	I6	RMEV	I3	MI	ADEL	AWAL	SIAVL	M4	M3L	I2L	BAGL	BAGR	URBL	SMDDR	SMDDL	FLPL
salt																										0.0455494			0.055677															-0.201001										-0.145496														0.217908	0.0177717
AIBR	0.00525344	-0.00439141	-0.00256252	0.0570501	0.0392855	0.0140693	0.00342076	-0.000941638	-0.0113817	-0.020985	-0.012199		0.14494	0.0607873		-0.0273795			0.0604729			0.00511383	0.058473					0.0688574		0.00941968	0.048667				-0.00564602		0.0980147									0.0610589	0.0154137	0.033084	0.0393267		0.0229186								0.01127					0.124655					0.0487689		-0.0288912	0.0247575
RIMR	0.0210449	0.037711	-0.00566021	0.0357685	-0.0110628	0.0505785	0.0450456	-0.00179729		-0.0285485	0.00703181			0.0269315					0.0835789			0.126081	-0.00708951		0.0721465	0.0554392		0.0193116		0.0147161					0.0222002				0.121659		0.0242655					0.00649695	0.0150616		0.00578317		0.0151627				-0.0935202							-0.119178									-0.00151811	-0.0505415
AVEL	0.0211276	0.0327814	-0.015503	0.0225024	0.0152314	0.0642099	0.0390509	0.0327825		0.121931	0.0317576																																			0.0248139	-0.00526497		-0.0375108		-0.00293557								-0.072676														-0.114323
AVAR	0.0631538	-0.0263856	0.0416437	0.0346388	0.0531559	0.0751966		0.0565933	-0.0327885	0.00467313	0.0339149			0.0962929														0.00937102					0.041105				0.0761337		0.0328794		0.290195				-0.196374	-0.0873655	-0.019694	-0.11363	0.0149474		-0.0103393											0.00832738							-0.00935332		0.0189167	0.020183	-0.0527478
AVAL		0.0231605	0.0326041	0.0598993	0.0522061		0.0730546	0.0498509	0.0234755	0.00894406													-0.0411177				0.334003				0.0476762		0.0637983						0.0695447							-0.0684566	-0.0458393		-0.0222206		-0.0157676																						0.149514
RIML	0.0173539	0.0314758	0.0192763	0.0275718	0.0137715	0.0677846		0.0191822		0.0421701	0.0083269			0.00956484		0.0335648			-0.00538459			0.183782	0.0984447		0.24234			-0.045427		0.0196618					0.0183123						0.129609			0.141031		-0.034599	-0.0304687		-0.031176		0.0162639												-0.0361992								-0.00585461	-0.00516191
AIBL	0.0038538	0.0447549	0.0318868	0.00753298	0.0495772	0.0956591	0.0954985	0.031467		0.0938568		0.013279	-0.187301			0.0674269							0.0594934					-0.0567843			0.122636							0.0850381						0.0649697			-0.0518409		-0.0921654		-0.0200751								0.0723399				-0.0108563					-0.0268806	0.0366075		-0.00766345		-0.00489462
AVER		0.0268633	0.0321637	-0.0353813	0.00456337	0.0699982		-0.0273161			0.0323097						0.0423834																-0.000578903						-0.0225324							-0.0776158													0.13834													-0.00719655
URYDL	0.0369445		0.0594299		0.0238656			0.0124367	0.199546							-0.0623354	0.0579884																				0.08786										-0.00141862	-0.0349438																					0.00146796		0.00016376	0.0223366
AVL	0.00119315	-0.0221125	0.023922	-0.0335389	0.0230431		0.053625			-0.0208545									0.0452915							0.0129472	-0.0913983		0.158205							0.0333247										-0.017712	-0.022529				-0.0107745						0.0772457		0.0755131
RMDVR		0.0339924	0.0161755					0.0338116			0.0308994			0.0874188		-0.0107055	0.0398971		0.0780756									0.00338632		0.0136073								-0.018524			0.154533						-0.0152366				-0.00479264																					-0.0254502
AFDL						0.0045014	0.0245012					0.458692	0.283212							-0.0332368	0.163385							0.0064431														0.0400703		-0.129184			0.014248		0.035751					-0.0361197									0.019956						0.0591451
AFDR	0.0147842	-0.0128775					-0.00762525					-0.0767817	0.0768454						-0.0104311																									0.0719798							0.00763446
SMDVR	0.0422133		-0.0587379			0.00529234		0.00279911			0.00428277			-0.135137		0.0188942	0.00682407	0.177181	0.0687847									0.0148331		0.0546772	-0.018758				0.0392785												0.00903113				-0.0518392	-0.0461583	-0.0373873		-0.042589				0.052097					-0.0673654							0.0520508	0.0313986
ADFL	-0.024655		-0.026923			0.0232975	0.0218424	0.0458847	0.059248		0.0285148		-0.0441737		0.0659543				0.0179942	0.0622335	0.078932	0.0524599				0.0687122		0.0614396	0.00520092				-0.0423661	0.0649403			0.165493		-0.0175377								-0.0140215	-0.0339269					-0.0455391	0.0599364	-0.101435		0.0347752											0.0392495	0.043747	0.0607112
RMDDR	0.114974	0.037608		0.0452768	0.0634177	0.0168688	0.0503584		0.0546589		0.0475661					0.0159413	0.100582																																		-0.0499754	-0.0598282																			-0.0206829
RMDVL								0.0114719			0.0547582			0.106761		0.0548261	0.0556799		-0.00038106						-0.0564972					-0.0403964					0.077497		-0.21882																																			-0.0425485
IL1DR			0.0117057					0.0173746	0.0786308		0.00642472			0.0146201		-0.0409146	0.0482488	0.172498						-0.0946029						0.0150472					0.108636		-0.0234811	0.0465479					0.0401376							-0.0421138	0.0602144	-0.0933452							0.0498811												-0.00423856	0.00666895
RIAR	-0.0521888	-0.00331913	-0.0138632	0.0750758		0.0460039					0.022933			0.096235	0.0864536	0.0469682	0.0255416		-0.0421184	0.0171245				0.0802837		0.0714648		-0.00417551		0.174652	-0.107549				0.106828												-0.00607171				0.0212416				0.038357									-0.151284							0.0676583	0.0138504
AUAR		-0.0555445		-0.00567759				0.00279093											0.0243662	-0.0197577	0.29496			0.265453		0.078883		0.0469718		0.00634784												0.16831									0.029072				-0.02807		0.0681259
AUAL			0.0152213	0.0501479	0.0137643		0.0447822					0.105037	0.05642							0.066233	0.134243							0.0290272					-0.0437813	0.0850833					0.170462			-0.0373647				-0.0206145	0.00237758		0.0188294					-0.142019			-0.0496656												-0.0428953
CEPVL		-0.0796598		0.00744032	0.031257	-0.0119612		0.00931605	0.0392369		0.0116902			0.000301618		0.0711087	-0.0300149		-0.019064	0.0774394		-0.0635781	-0.0555577			0.00334867		0.0865027	-0.0780188	-0.0518465			-0.0585271		-0.0815249		0.064472	-0.0396711					0.0688881				0.00701456	-0.0238363		0.0507298	-0.00394672	-0.124191							-0.032337					0.108141					0.0624688	0.0418737	0.0272786	0.0853571	-0.0058528
URYVR			-0.0336117		-0.00892371		-0.0124111	-0.0212208			-0.00255327					0.0341558	-0.00917944		-0.0334634				0.0897609	-0.024839						0.0409226					-0.0940346			0.0176026									0.0367552				0.0406132	0.0847297																-0.0106615	0.0336644			-0.0127001
IL1R		-0.00819859	0.038438					0.0140127			0.0580579					-0.00458134	-0.0400307	-0.00859945	0.0618734	0.0281471				0.212405				0.0359238		0.0301291																		-0.00259424				0.0173431																				0.00784226
SAAVL		0.0412696	0.00659487		0.0264916	0.0238334	0.0251389	0.0439679			0.013572			-0.037093		-0.0231787	-0.0459667	0.134551							-0.0588798					0.0100671					-0.0221179																-0.0267765	-0.0422953			-0.0898391																-0.00215002	-0.00616434
ASHR	0.102461	-0.00199303	-0.0318061	0.0010266	-0.031529		-0.0300822	0.00235784		-0.0376258	-0.028476			-0.0363124	0.123392		-0.0439904		0.0634243	0.0291						0.0132671	0.158711		0.150758	-0.0462713			0.0793765	-0.0118553	-0.136572				-0.0072003					-0.0946765		0.0398411	0.00545892		0.0293057		0.0248345				0.0442408		-0.016598														-0.0247635	0.0038964	-0.106077
AVHL		-0.0705843	-0.00916693	0.00926673	0.0106233			0.0233921		0.00704235			0.0284384		-0.00833194				-0.0107053	0.0507097	-0.049567				0.0525226	0.0214478	-0.0819995	-0.0563995					-0.0613274	0.00605348		0.167934			-0.000637							-0.00677116	0.00931991		0.0340937	-0.117042	0.0367368		0.0220637		-0.0251349		0.138725											0.170919	0.0228507		-0.122873		0.0374505
RIAL	-0.055519	0.00477397									0.0343889			-0.0460368		0.0600748	0.0412935		0.0203822			0.133888						0.0558109		-0.013327	0.0587635				0.0382553												-0.0636372												0.134086					0.0550277							-0.0681601	0.0226409
ASHL	0.0660833	0.0478567	0.0171605	0.0812674	0.0384411	0.0622863	0.0339349	0.0439046		-0.0201263			0.165763	0.106119	0.0352849		0.0146734		0.0272261		-0.0912505					-0.00889479		0.0062174	0.0794543	-0.00612843			0.0845087	0.0888322		0.0514612	-0.0574859	0.0970449	-0.00742294							0.0802911	-0.0177272		0.0383562	0.00525658	0.010888		0.036368	0.0659161			0.0115081						-0.0225496	0.121089				-0.0706705	-0.0463475		0.0280779	0.0176307	0.057513
RMDL		0.00346692	0.00335159					0.0147687			-0.0710221			-0.0144913		-0.0345704	0.0156765	0.023128	-0.00935029									0.00466092		-0.00745716					0.0881034																-0.000391913	0.021897																			0.00428173	0.0439702
RIVL	0.0272542	0.00816905		0.00814119	0.0237052	0.0299808	0.0305919				0.0367832			-0.0466522		0.0324669	0.0618955		-0.031499									0.0293682		-0.073684	-0.0758327		0.0306729		-0.00711989																-0.0435798				0.0832264				0.0432763					0.120448							-0.0804453	-0.00338645
M2L																																0.184647								-0.0070047																		0.114918		-0.00679712	-0.0961318				0.0820955	-0.00787696
ADLL	0.0162514		0.0201401	-0.000104297	0.0304797		0.0372608	-0.00238624		0.0278049	0.00216203	0.025838	0.0584012				-0.0105632					0.112277				0.00679637			0.0951356	0.0314366			0.0533839	0.076169			0.0389327	0.0470226	0.010724					-0.139576	-0.0811763	0.0192296	0.00252828		0.051914	-0.00979739	-0.0364533		0.0654444				0.0438083						-0.060165	0.0889063						0.011375		-0.0276115	-0.0573929
URXL	-0.0055096	-0.0546636	-0.0227699	0.0477726	0.0505379	0.0231402		-0.00840267	-0.0263421	-0.0204727				0.0377319			0.0642574				0.200763							0.00897548	0.0693021	-0.0626213			-0.00771226	-0.118993			-0.0927435		-0.0600526							-0.0118589	-0.0214514	-0.00207523	-0.0425346		-0.0425434		0.0456886				-0.00451078							0.0440101					-0.0159959		0.0188944	-0.0266607
SMDVL	-0.00624481	0.0633294	0.0191222			0.0175254		-0.0228895		0.0494698				0.0605711		-0.125756	-0.0588411	0.111828	-0.0159146			0.052724	-0.0838638					0.0248789		0.00407303	0.0739037				-0.0239646				-0.0514671							0.0121833	0.00126271				0.00803251																				0.00474295	0.0128255
ASJL	-0.109766	0.0581282	0.0127805			-0.028069	0.00522389			-0.0288863																-0.0275048			0.135262							-0.00331641			-0.0455616							0.00581272										-0.0501829	-0.102021
OLQDL	-0.00926781		-0.0117713	-0.0327604	-0.017727			0.015833	0.131905					0.0318223		0.0177707	0.0424207									-0.049632									0.00510997		-0.097453						-0.018909				0.0569642	-0.0283379																					0.0269363	0.0208563	0.0455581	0.0543266
OLQDR		0.00233431	0.00772446	0.00599787	0.00356022	-0.0144867	0.0328879	0.0244111			0.0147415			-0.0266756			0.00670431	0.137436	-0.0540763	0.110257		0.0194159	0.0668272	-0.0398246		-0.00610098		0.0111864	0.0127646	-0.000444064					0.00853463		0.0945291	0.0652895									0.0208274			-0.0484694	-0.0420641	0.0728606							-0.116695									0.0207341	0.00245075		0.0395443	0.027991	-0.0612296
ADAL	-0.0410342	0.00141892	-0.00310084	0.00486886	0.0139285	0.0183254	-0.0272241	-0.017904		-0.00732688				-0.0720089	0.0218124											0.086888			-0.0377056				-0.063256		-0.0561483	0.0373411	-0.0480119	0.0489546	0.0755062							-0.0430999	0.00022982		0.0396679	0.000500774	0.0297677																				-0.0588793	-0.00945995	0.00629628
I5																																-0.0503448								0.255157																		0.128127		0.0308355	-0.0438035				0.191119	0.0852689	0.062265
SAAVR		-0.00538489		0.00807714		-0.00781587					-0.00855163																														0.122985												0.0204753																			0.0147867
AINL	0.0211294						-0.00132249					0.127165	0.0180386							0.00673432	-0.164106																					0.161681					0.0360668		0.00713656		0.0539019			0.128213								0.087081						-0.0324662	-0.039166
IL1L		0.0642012						-0.0144833	-0.12248		-0.0220443					0.0714907	0.0277053	0.102213	0.00961797									-0.0993216		0.0190796													-0.0138185							0.0857656		0.0530275							0.0207565													-0.0326352
AWCL	-0.0732236				-0.0513366	-0.0304016	-0.0367517																					-0.00512084	-0.0625095										-0.0233251					-0.00792366			0.0245379							0.10172									0.0158474
ALA		-0.0623401	-0.0299253		-0.0273413			-0.0246714			-0.0236102								0.0556254									0.0292277		0.0432158															0.0764312				0.0761178													-0.0620728
AVJL	-0.0452335	0.0152573	-0.0337831	0.0408793	0.00143763	-0.0401067	-0.0280442	0.0236008		0.0175722				-0.057468								-0.0760537	-0.0375191			-0.0178276	0.109608		0.0227088	-0.00473768			0.0510988		-0.00715047	-0.0571126			0.0217803							0.18611	0.0401228		0.0743268		0.0113439		0.153725				0.0279318														0.0225532	0.028979	0.0418276
RIBL	-0.0417771		-0.0427811	-0.00463521	-0.0218828		-0.0419533	-0.00932842	-0.201294	0.00481723	-0.0256231			-0.0672444							-0.0775914	0.040798						0.0373476					0.00332624				-0.111894		0.0167827		0.343427					0.161496	0.0579366	0.259509	0.150841	0.140281	0.0277356								0.0487556					0.0326221					0.0373286	-0.029255		0.0180247	-0.00344896
RMEL	0.0023018		-0.017038					0.0119981	0.0790663																												-0.137946										0.00986758	0.161562											0.118767										0.000723763
RID	0.0378801		0.00999251	0.013586	-0.0244492			0.0186157		-0.063507																																			0.355723		0.0189332		0.0206979	0.0382586	0.0231396
RMED																		0.0397295																			-0.0101644	-0.00949949					-0.0564963				-0.0214947			0.171561	0.0264881								0.0777991
RIBR	0.0127247	0.00160621	-0.031467	-0.021069	-0.0204625		0.00214593	-0.0312428		0.0219153						-0.0156717	-0.0651508		0.0168239	0.039012		-0.010209	0.0265453		0.03098	0.0909068		0.0372215		-0.0829104					0.0449066		-0.0478683	0.0754735									0.0230431		0.032318	0.0284981	0.017833	0.0518867			-0.0366171				0.0133141									0.0533442	0.0667468		0.0376494	0.0611534	0.0223177
RMER																																																				0.13871							0.145854
SMBVL		0.00425193			0.0384651	-0.0206343	-0.0029489							-0.0889081		0.0221758																									0.248224												0.0754748		0.0207207				0.134955												-0.00721394
ASEL	-0.00286745	0.0175524				-0.0326416	-0.0206494								-0.0468743				-0.0535906	-0.0356943						-0.0587904		-0.00744186	0.00573286										0.0520959					0.222037			0.0719925				0.0799951			0.370189	0.0517148								-0.0217597
SMBVR	0.0168851	0.0180546	-0.0239615	-0.0371545		-0.0307989		-0.0318839						-0.0426721		-0.00595991									-0.178163																														0.0191919				-0.172073			0.118593									-0.0285736	-0.019878
ASJR	0.0451706	-0.00373214					-0.000615297			-0.0612978																-0.017157			0.0124633							0.0427127										0.0396706										0.467431	0.101416
AWBL	-0.0710657		0.0666843	-0.0252315	-0.022372	0.0127541	0.00851435	0.0169229		0.0479528					-0.00879163		0.0301398		-0.033303	0.0663286	-0.0509521				0.223757	0.0402318		0.0389362	0.0642313	0.00625682			-0.00552512	-0.0606087					-0.0666502		-0.196173						-0.0147472		0.0445707	-0.0701144	0.0669963		0.0377448	-0.0493605	0.0477621		-0.00854158							0.0046459
I6																																0.0375689								0.0765931																		0.0832226			-0.0306681				0.207247	0.0778062
RMEV			-0.00336466					-0.0232868	-0.0136261							0.0317418	-0.0213181	-0.0626206																									0.237792					0.0940324		0.0635471		0.0720144							-0.0166225												-0.0139185
I3																																0.074778								0.00956226																		0.0165721		0.126375	0.0461505				0.166242	-0.10433	-0.108244
MI																																0.0109912								-0.0623026																				0.200252	0.221247				-0.00533521	-0.0480534	0.0820713
ADEL	0.0349955	-0.0212984	0.0054244	-0.0132028	0.00548143	0.0386172	-0.0539378	-3.77924e-05	0.0531426	0.00200998	0.0173149			-0.0607366		-0.0151228	0.0064448		-0.0235178	-0.13094		-0.187186	0.0645704		-0.0277757		0.138573	0.00577497	-0.0137445	-0.00376073	-0.0343489		0.0379232	-0.192824	-0.035311		-0.0992465	-0.052305	-0.00587709		-0.196095	-0.121262	0.0101757		-0.0620603		0.0220466	-0.0123359	0.0159424	-0.0775431	-0.000672684	0.0263973	-0.0405668		0.00826735		-0.0695868		0.148031			0.174553		0.0839494				0.158187	0.0862242	0.0313391	-0.0146283	-0.00342797	-0.00634664
AWAL	0.0450452					0.0302064	-0.0111478	-0.0114947				-0.0923374	-0.104936		0.0892474					-0.0296496								-0.0284711	0.138429										-0.0234621					0.0423356			-0.00019463						-0.0424285	0.0943418			0.217896						0.232934
SIAVL																																															0.0671488																	0.266971
M4																																-0.0662062								0.0878469																		0.0962595		-0.118576	-0.025236				0.0199628	0.0690626	0.137709
M3L																																0.0691239																													-0.033187					0.109162
I2L																																0.114736								0.0950511																		-0.0854235		-0.0238427	-0.0888885				0.228913	0.0179715	0.346367
BAGL	0.0300426		-5.81276e-05	-0.0141589			0.0471896	-0.0267854	-0.0893073				-0.13793						0.0810023		0.0465372		0.0639696					-0.0212882						0.00480438			0.0681984	-0.0459236									-0.00271955	-0.0378901			0.0180985																	0.121521	0.0550722
BAGR	0.0194904		0.0154773		0.00345905	0.0094244		-0.0374285	-0.0263611				-0.0348372						0.0119865		-0.0515077							-0.0120402						-0.00971134			0.00444899							0.0570728			-0.0131819	0.0583774															0.00193523					0.0798177	0.0695128
URBL			0.0453295	0.00507485	0.0050248			0.0529417	-0.0267442	-0.00692623	0.070762			0.178754		0.0266477	0.0259568					-0.0108118			0.0820512	0.0148376							0.0907963	0.0958112	0.00407187		-0.0513198						-0.142209				-0.00781055		-0.0695335	-0.0547321	0.0279315													-0.142048						0.0545468	0.0109051	-0.010424
SMDDR	0.0411293	0.0274193	0.0300377			-0.0141324		-0.0203547		0.0271668				-0.00331735		0.00841457			0.0501702			0.0501587	0.0379287					0.0252913		0.0129466					0.00969956											0.0751579	0.0158335				0.067111																				0.00498172	0.0383059
SMDDL	-0.0135097	0.0799195	-0.0315059			-0.0126151		-0.00891072		-0.00104731	-0.0330197			-0.0778932			-0.0433875		-0.00367471			-0.0731166	0.184062					-0.0439444		-0.0322012					-0.0338191											-0.0304447	-0.012693				-0.0198907																				0.0471363	0.0961691
FLPL	-0.0528926	0.123425	0.017398	0.00757484	0.00521587		-0.0383229	-0.0253259		0.022374									-0.0289843	-0.0791383	0.242616	0.0246927	0.125652		0.196122			0.00437074					-0.0366321				-0.0396962	0.0596713	-0.0302719		0.0228242				0.0861835	0.0442056	-0.00394052		0.0285005		-0.0131654	-0.0281835	-0.0449945		0.042611				0.0709727			-0.0680096							-0.0185817				0.0465389

### Sheet: sample18
Neurons	RIMR	BAGR	BAGL	SMDDR	AVAL	ALA	RMEV	RMED	URXL	ADAR
salt		-0.437653	-0.350471
RIMR	0.244553		0.157245	-0.0777303	-0.143637		-0.0356859			0.22928
BAGR	0.0289702	0.275631	0.08122	0.0350661	0.100933		-0.097704		-0.0284246
BAGL	-0.122346	0.00581781	0.189509	-0.105849	0.0651567		-0.0165269		0.203108
SMDDR	0.0170535		-0.0458756	0.0534657
AVAL	0.0908752			0.050331	0.0776508	0.0450461				0.0108246
ALA	-0.095355				0.0529178	0.415121	-0.0719532	0.176457
RMEV	-0.0976033			-0.0915176	0.0206705		0.20852	0.208844
RMED		-0.0142439	0.131991	0.131975	-0.147292		0.392866	0.470568
URXL	-0.0556201	0.100771		0.122467	0.268292		0.134548		0.183391	0.0784497
ADAR	0.130055			-0.0476652	-0.13896		-0.145966	-0.157928		0.237531

### Sheet: sample19
Neurons	AVEL	RIMR	AVAR	AVAL	AVER	RIML	URYVR	IL1DR	SAAVR	URYDR	IL1VR	SMDVR	RMDVR	OLQDR	AIBL	AIBR	AFDL	AFDR	AUAR	RIAR	RIBR	SMDDR	BAGL	BAGR	ASER	ADAR	OLLL	RMED	AWBR	OLQDL	RIAL	ASJR	ASIR	AIZR	RMDDR	RIBL	SMDDL	RMDVL	RIH	RIVR	URXR	AVJR	RIS	RMER	AQR	ASHR	RMEV	AIYR	ADLR	AWCR
salt																							-0.298248	-0.216893	-0.0736674																					-0.213354				0.260209
AVEL	-0.083017	-0.0194111	0.00141305	0.0559596	-0.0075009	0.0199816							0.0409466		0.0613076	-0.0230823					0.035766															-0.00259098			0.000429781						0.0242619		-0.0102933
RIMR	-0.00612488	0.00561731	0.00373575	-0.00215668	-0.0271675	0.0226898			0.32196			0.0562021	0.0275594		0.0730141					0.035179	0.055944	0.0544305				-0.0104531					0.0367375				-0.0361903	0.0390329	0.00419454	0.00977119				-0.0363591	-0.0779004	0.0559388	0.0462508			-0.0371492
AVAR	0.111291	0.118983	0.0838197	0.0573275	0.0471122	0.068241			0.12396	0.0362575		0.0876926	0.0489208			0.101105					-0.00596051			0.0561062		0.08407	-0.00990333			0.0232382	0.0608116			0.0511285		0.0587464			0.0165986			-0.104291	0.0112319		-0.0160406
AVAL	0.0264744	0.0408418	0.0465129	0.037373	-0.0027734		0.209294								0.0493576	0.0524048					0.0030087	0.00662338			-0.0625848	0.0510196			-0.0198086						0.0760868	0.0349684	0.0105965	0.00522816	-0.0514963	-0.0151448		0.0637184	0.0707415		0.0646606				0.0431723
AVER	-0.0336564	0.0753438	0.0165613	0.0366393	0.030983	0.0397994							0.0972527																								0.0276818	0.0587808									0.0417724
RIML	-0.0259592	0.0083435	0.00398708	-5.56308e-07	0.0070529	-0.02905			0.0451685			-0.0123678	-0.0877898		0.0637781	0.060145				0.0450524	-0.016455	0.000413666					0.106752				-0.039721				-0.0280244	-0.00235607		-0.122424					-0.136931	-0.0268977	-0.0325356			0.0582187		-0.0238681
URYVR	0.111656			0.0126808	0.0110172		0.122148			0.0917925	0.0612113	0.0177604	-0.00536605	0.0378532	0.040435					-0.0421918	0.0311534	-0.00329921	-0.000233949	0.059761							0.0335327			-0.0102959	0.0280819	0.0188456	-0.00309843	-0.044736					0.0337786		-0.0334602
IL1DR	0.0684288				0.0509136			0.0962449			0.00672533	0.121532	0.0938108	-0.0529672							-0.0250595	-0.0652194					-0.0146204	-0.0831487		0.0929375					-0.00374867		-0.00962653	0.0322138	-0.00785362		0.0269909			-0.138666			-0.0508927
SAAVR		0.0994105	0.0730273			0.0574553			0.39167				-0.0409725																								0.0345295										-0.0280217
URYDR	-0.0019111		-0.00929676		-0.0100745		0.0147628			-0.00917327			-0.0541477	0.0939632	-0.0438019						0.0344104	0.0425625	0.00636673	0.079587										-0.0990548			0.0959732	0.0282994							-0.0634211
IL1VR	0.0496482				0.104598			0.0205556			-0.00225883		0.049993	0.110197						0.0896823								0.0120542		0.00529161					0.0325145			-0.0302852	0.0134535		-0.0319425			0.0851633			-0.0287298
SMDVR	0.130545				0.0527988	0.0422903		0.0298704			0.0537038	-0.142128	-0.0546256			-0.0637231				0.0275339	0.0474952	-0.0312325					0.0319479				0.0295823				-0.0314745	-0.0106562	0.0351338	0.171226		-0.0176145			-0.063264	-0.00802035
RMDVR	-0.0203751	-0.0130493			0.0549212				-0.11933			0.0109156	0.0493748	0.0294729						-0.0974424	0.0280383										-0.000307642				0.0166847	-0.0634885	-0.0975872	0.144553					0.248437
OLQDR	-0.0525277	-0.0462326	0.021878	0.0117289	0.0413164	0.0293727	0.0608046	0.0181906		0.191252		-0.0208535	0.0737412	0.042357	0.0237135						-0.0283071	0.000898605	0.0146736	-0.000113172		-0.0200831		0.0461285	-0.00208168	0.0677494				0.0890711		-0.0385284	0.0419347	0.0761023	-0.00201653	0.106233	-0.0255558		0.120921	0.0534695	0.0176085	0.19505
AIBL	-0.0509468	-0.0268733	0.0235349	0.0307376	0.0157131	-0.0217363	0.052062			0.0246004				-0.0321022	-0.0207976	0.0153658	0.144388			-0.0153412	0.0305839	0.0294782	0.109772	0.0210823	0.0367082		0.0530356				0.0044567			0.0685959	-0.00802748	-0.0389185		0.0205396	-0.0593022	-0.172945		-0.0548744			0.0607551		-0.00269363	0.00981039		0.0550205
AIBR	-0.0260663	0.0269503	0.0879252	-0.000669156	-0.028133	0.0578686						0.0188424			0.0839343	0.0942262		-0.0113326		-0.0166017	0.0419074	0.00588953		0.059889			0.00400637			-0.0345294	-0.0604942			0.163541	0.01013	0.0151547	0.0416661	-0.0872645	0.00419929	-0.0262845			0.0259887		-0.026436		0.0176995
AFDL						-0.00126402									0.0199061		0.125911	0.146514	0.0580562					0.0605388	0.0162069						-0.0518663					-0.0373397												-0.102066		0.0853491
AFDR																-0.0124831	0.324416	0.288858							0.0374141																							0.0660524
AUAR	-0.0157506		0.00902373	0.0292992	-0.0182385													0.0279802	0.0524148	-0.0226358	0.0711729		0.0984631						-0.0569406		0.0474552					0.000352831					0.0560508							-0.0621718
RIAR	-0.0345366	0.00216192	0.0316114		0.0111541	0.0244549		0.0895363			0.0289822	0.0736919	-0.0232716		0.0205079	0.00277769			0.0215851	-0.0883004	0.021762	0.00260907				0.0297861	0.0554487		0.0912734		0.0687441			-0.0198957	0.129391	0.0356563	-0.0189691	0.0644582	0.0528898	0.123315	0.0385858		0.0441802	0.0204475		0.0770168		0.045857
RIBR	0.0132364		0.0101413	0.00314122	0.00836443		-0.057135			0.129111	-0.0532297	-0.0730795		0.123151	0.0227604	0.00295533				0.121934	0.102625	0.0387633	-0.0673596	-0.0918943				0.0713763			0.0307758			0.0232586	-0.0188104	0.0895137	0.0699795	-0.0112989	0.126947				0.17187	0.0455934	0.116891		0.0848505	-0.0521073	0.0116771
SMDDR																				-0.087151	0.0666266	0.0476764									0.083406				-0.042126								-0.109253
BAGL	0.0221432		-0.0313583		-0.015829		-0.00299794			0.0199475				0.120691	0.0184139	-0.0476397		-0.194102		0.0644357	0.105856		0.169674	0.134115			0.0269085		0.0737785	-0.0043094	0.112203			0.0114092		0.0220724					-0.0384381				-0.0100161
BAGR	-0.00829251			-0.0145878	0.0248348	0.00677286										-0.0210776		0.0329632	-0.0955936	0.114728			0.037452	0.25632			0.0694996		-0.0226463	0.0557892	-0.0191985			0.0352772		0.0383338					0.0550012				0.058458			-0.00651092		0.262677
ASER				0.0136693		-0.0225815									0.0234244	0.039284	-0.0222363	0.0384605	0.057525						0.359633	0.138103			-0.0138978		0.0129827		0.0937995	0.0105736		0.00132068												-0.00698714	-0.00374358	-0.00531837
ADAR	0.0909984	-0.035075	0.0319304	0.0210614	-0.0101053	-0.0317686						0.0585097		0.0887646	0.0732106	0.088017			0.114767	-0.0307199	-0.0520402	0.0690442			0.0511619	-0.0998748		-0.0328062	-0.031574	-0.00546672	-0.0110709			0.117109	-0.000445099	-0.0619982	0.0853106	0.0597415	0.00273269	-0.0238648	-0.0694021	-0.0377567	-0.0154514		0.0642745	-0.0486213		0.0174711
OLLL	0.0403084	0.10134	0.023585	0.0355459	-0.0240213	0.0033501		0.0324277			0.0026292	-0.0275409	0.00716474			0.0377634				0.000522118	-0.0448056	0.0392545		0.0520628			0.01318	0.0161352		0.0318107	0.0386203			0.0719189	0.0847588	0.00524373	0.0334425	-0.00619337	0.0293954				-0.0509246	0.0191294	0.0134292		-0.113218
RMED								0.0372655			0.0903446			0.0584011							-0.00390487							0.108476		-0.0285879						0.0117401											0.04297
AWBR		-0.0740603	-0.00241206	0.0623923	-0.00644206	-0.0456896						0.0582299	0.0720149			0.0106493		0.168683	0.111856	0.0578959	0.029669	-0.0287315	0.0222193	-0.0537029		-0.0626453			0.113926		0.0606057			0.01089		0.0317539	0.0153762	-0.0903161	-0.020883	0.016786	-0.0043166				0.00902652	-0.0508435	-0.0516092	-0.014582
OLQDL	-0.0775736		0.0179841	0.0180356	0.0357222							0.00041399				-0.0425801						-0.0204905		-0.071823		0.008468	-0.0601602			-0.0339011				-0.00144575	0.00592959	-0.0167369	0.00770057	0.0570131	0.0579652				0.0413936		-0.0379053	-0.0383489
RIAL		-0.0413551			0.0164678							0.0383009	0.130801		-0.0200304					-0.0386316	-0.00138221	0.0435965					-0.0307713				-0.162744				0.0380933	-0.0922683	0.0686357	-0.0451402	0.0494977	0.141426			0.142238	0.0250469
ASJR		0.0356996													0.0280593	-0.0195938									0.0346075	-0.0235748						0.213737		-0.035034								0.119305				0.0121501
ASIR				0.0231875											-0.0726535	0.0212581				0.154241					0.0625271	-0.0399775					0.0646781		0.128292	0.0171758		-0.0153289										-0.0754889		-0.000161866	-0.0876803	-0.0362617
AIZR	-0.0146033	0.00714934	0.0213254	-0.00219682	0.0898985	0.0306563			-0.0169841						-0.0338488	0.0294149		-0.0613101	0.0123327	-0.0521709	0.0133711	0.0604029			0.0178309	0.0550574		0.0778343	0.0434592		0.0700525		-0.0293478	-0.111499	0.0275543			-0.174057	-0.0952871		-0.0116547			-0.00617676	0.0135244	-0.0365771	-0.169751	-0.0921892	-0.141143	-0.1484
RMDDR		0.00583332	0.0258426	0.0267577	-0.0438288	0.0744097					0.253656		-0.044216		0.00972636	0.0476393					-0.056579	0.0976456					0.111487								-0.108251	-0.0210077	0.0255504	0.000943599	0.116897					0.0547376					0.0471418
RIBL	0.0558101		-0.00114896	0.01742	-0.016437				0.0498107			0.0782025	-0.0155205		-0.0292636	0.0470772			0.135407		0.0539631			0.0388201		-0.0337837	0.101033	-0.0135583		0.0757494	0.0574278			0.0519081		0.0230692	-0.0102372		-0.067157						-0.0100462		-0.0657592
SMDDL												0.0533747	-0.0571414							0.149196	0.00656444										0.0171498					-0.00341762	-0.0278618	0.155152					0.114556
RMDVL		-0.00821208		-0.0147061	-0.00740996	0.0548227						0.0840236	0.0537087		-0.0421649					-0.0242966	-0.00713159	0.035473								0.0213993	0.0460723				-0.02403		-0.0391372	0.0446336					-0.0255763	-0.0372752
RIH	-0.063748		-0.0393256	0.00492029	-0.0272503	-0.0394433	0.0214206	0.076365		0.0309529	0.134179		0.0487337	0.0354277	-0.0493112	-0.0131847			0.0630045	0.0534921	0.0252331			-0.0413295		0.000540297	-0.0247748	0.096689	0.0238529	-0.0549393	0.0263682			0.0835191	0.027851	0.0106755		0.10312	-0.047623		0.000730753	0.0434668	-0.0154531	-0.0367412		-0.00119606	0.14515	-0.0489298	-0.0758336
RIVR		0.0149368		0.0479784		0.0024396						-0.0202527	-0.00719257		0.0645254	-0.019171				0.0879055		0.0468433									-0.0466811				-0.0482249	-0.0277899	0.0705054	0.0319689		0.0106419			0.119482				-0.0142894
URXR	-0.0542469	-0.0382152	0.0572207	0.0342377	-0.0155284		-0.0449942	0.00241928		0.217747	0.0409724	0.0769561	-0.0025239	0.0906254	0.00934937				0.0828892	0.0220883	0.0236703	-0.0363146	0.0321248	0.122364		-0.0402377		-0.0164722	-0.000140328	0.0279877	-0.0459101			-0.187275	0.0114927	0.025517	-0.0502148	0.0557336	-0.0546213		-0.0178971		0.085375	0.106794	0.118445	0.161625	-0.0799382		0.0870429
AVJR	-0.0280805		0.0470949	0.0459899	0.0894945																0.00946104				0.0574227	0.0642331										0.0533488						0.110866	-0.0170685		-0.0352652
RIS	-0.0155369	0.0374163	-0.0233057	0.00576852	0.0336048	0.0396229	0.0173974	-0.00893204		0.00093337	0.0431257	-0.0040225	-0.0527201	0.0307867		0.011373				0.142501	-0.0474938	0.00281696					-0.0201945			0.00303528	0.00122234				-0.0827419	-0.0196183	-0.0120886	0.00919642	0.0323027			-0.00805024	0.270179	-0.0410118	-0.0505578
RMER																																												0.0640167			0.0372459
AQR	0.0209995	0.0170437	0.0431676	0.0348055	0.0255347	0.0332867	0.124178		0.18115	0.00923432		-0.0388367		0.0718855	0.0188584	0.00108028			0.176478	0.0614629	0.0114341	-0.0316265	-0.0550302	-0.0137524		0.0758565	-0.122885			-0.0141022	0.121626			0.00835196		-0.00546427	-0.121571					0.0288663	-0.0695329		-0.043663	0.0277493
ASHR	0.00875558	0.016876	0.00944685	0.0214665	-0.0400981	0.0108121						0.0641154	-0.00306234		0.0197395	-0.016408			0.112383	0.0832291	0.0345158	0.0215605			0.0438066	0.107178			0.0131674		0.201091		0.0867442	0.0714392		0.0134099	0.0472013	0.0129496	0.00336077		0.052941	0.0924117			0.00633317	0.272754		0.0798086	0.0346792	-0.0115362
RMEV	0.0353933				-0.055436			-0.123543														0.0299014					-0.0378499	-0.0180335							0.0722723			-0.00616179	0.0174397					0.0538206			0.168226
AIYR	0.0581002	-0.0364123				0.00963915												-0.0770434	-0.0155512	-0.156158	0.0390996				0.0194662	0.0234281			-0.0549304		-0.029654	-0.166173		0.0900835		-0.0101739			-0.0303096		-0.0775322					-0.0444112		0.0431354		0.0244435
ADLR	-0.0369264	0.0736437	-0.0504095	-0.0411916	-0.0369145	0.0189917		-0.0311285			-0.0317306	-0.0753071	0.040597		0.00571598	-0.00126572					-0.033616	-0.0327014			0.016861	0.0793483	-0.00108007		0.0551035				-0.0141739	0.00761018	0.00379091	-0.0277646	-0.0274672	0.0507873	0.00816073	0.0543256		-0.11191	0.0300398	0.104645	0.0269427	0.0830461			0.124604	0.0239249
AWCR				0.00601688		0.0238855									0.0285505	0.138392				-0.0657726					-0.0236115	0.0697949					-0.0400217		0.131144	0.0137403		0.0455788												-0.0319109	0.03406	0.095786

### Sheet: sample20
Neurons	RIML	AVAR	RIMR	AVAL	SMDVR	ASHL	AIBR	AIBL	URYVL	AWCL	AFDR	I6	URYDL	AWCR	RMED	SMDVL	RMDVR	RMDVL	RIVR	URXR	AFDL	ADLL	OLLR	AIZL	ALA	RMDR	OLQDR	AWAL	RMDL	M2L	M4	ASKR	ASEL	BAGL	BAGR	M1	RICL	AVDL	M2R	RMDDL	ASIL	AUAL	RIAL	URXL	I4	ADFL	CEPDL	OLQVL	IL2DL	OLLL	AWBL	ADEL	ADLR	AVBL	RIPL	ASKL	SMDDR	SMDDL	RIR	RIBL	RID	RMEL	RIBR	ASGL	RMDDR	RIAR	IL2L	RMGL	IL2R	URYDR	ASHR	AWBR	AVBR	URADL	I2R	ASER	SAAVL	I2L	MCL	M3L	MI	SIBDL
salt						0.0202385				0.194644				0.0645264																			-0.0857355	-0.212959	-0.0715428																																				0.0178169					-0.140909
RIML	0.268169	0.0355653	0.0239619	-0.0147751	0.0207325		0.017894			0.0169061				-0.0200707		-0.00699641	0.0330109	0.0254419					-0.0204829	0.0611835		-0.00736759		-0.0358926	-0.0479373											0.0153245			0.0431003				0.0708671			-0.10804				-0.00119666			0.021417	0.0321393		0.00663633			-0.0244828		0.0331325			-0.0422095					0.00683407				0.0478031
AVAR	0.0433522	0.068259	0.0739796	0.103369			0.030448		0.119801				0.039298				0.0127646	0.0822543				0.136711	0.0486358	-0.0290651	0.212425	0.0410131									0.0161976			-0.00177578										0.0254097		-0.0127311		-0.0163497		0.0265925				0.0236508	-0.0364244	-0.0177496	-0.0920271	-0.0393553								-0.158826			0.0588838
RIMR	-0.0422285	0.0781298	0.0600821	0.0730597	0.105329		0.0243385	-0.0412037								-0.00590738	-0.0306299	-0.0208131	-0.0828922				0.0526864			0.0220196			-0.0336267								0.0402718	0.0582899		0.00575446							-0.00934724					0.0925664		0.00696			0.0159385	0.0302242		-0.0194369			0.00603392			0.0163824		-0.0431749			-0.011181		-0.000811296				0.0846845
AVAL		0.0581293	0.0845831	0.098151			0.0370141	0.00753743					0.0179904			-0.00190762		-0.0349319	0.241349			-0.127599																0.138746		0.0101635												0.0174139		0.00894745					-0.00486101		-0.0269632		0.0274225		0.012791	-0.0128928						0.0112297	-0.0154069
SMDVR	-0.0242219				0.075568		0.0257881									0.0797095	-0.0387845	0.00088835	0.173391				0.00894204																	0.0208968			0.0116485											0.00827504			0.00362009	0.0356631		-0.0348963						0.0210266
ASHL	-0.0269607	0.0578029		0.0611685	0.105079	0.160327	0.0563496	0.032685						-0.0534911		0.0238973						0.0532094		-0.0196536				0.0904798									-0.0480155	-0.0537338			0.0269239		0.00941334			0.106354								0.00347626	0.0777112	0.0934358			0.0379543					0.01024				0.00813097			0.0782389		0.014359			-0.0130351
AIBR	0.0235601	0.0314523	0.0409527	0.0475715	0.0387072		0.0499577	0.100416	0.00687772		0.0781002		0.00878902			0.0366707	0.0415295		-0.0014187				0.0489609	-0.0306627		-0.00674985			0.045631						0.0815591					0.031386			-0.0204853				0.0559448	-0.0123238		-0.0132865				-0.0187973			0.0214503	0.0732406	-0.00147556	-0.00733599	0.066469	-0.0236743	-0.0692958		0.0350996			0.00590384					0.00254595
AIBL	-0.0251717	0.043315	-0.0187651	0.00902479			-0.00976287	0.0356297		-0.0240382				-0.040543		-0.012188		-0.00864166	0.0668407		0.0600753		0.0509374	-0.00987444			0.103871	-0.0985336	0.0185602					0.0854591	0.0406637			0.0183277		-0.000898572			0.00604744							0.0433917		-0.129601		0.0141558			0.0330735		0.0666088	0.024772			0.0457507		0.0383435	-0.012932		-0.0234835		0.198464			-0.0060301			0.0821159
URYVL	-0.0191524	-0.0194655	-0.032046	-0.0144893	0.0384507		-0.00998183		0.0220743				0.090797		0.0797173	0.0328576	0.0514616	-0.00827327					-0.0131735	-0.0270837		0.0222395	-0.00867055		0.0835132						0.0455688					0.0183092			-0.0610877				0.0294895	-0.103202		0.159967				0.0101027	0.0841975		-0.0904481	0.0221511	-0.0682963	-0.0268209		0.0684746	-0.00376807			-0.0152472	0.0443495		0.0808352				-0.0673249									-0.0650985
AWCL	-0.0244054			0.0103498		0.0590524	0.00710536	0.0210657		0.176721				0.212907										0.0392064				0.0168056					-0.107594								0.118851		0.00336041										0.0220726			-0.0906843				0.0308503				0.138857				0.0542754								-0.161837
AFDR			0.0180196				0.0187622				0.0412669										-0.0898248																																										-0.0094576			0.066979										0.0183983
I6												0.336811																		0.253458	0.0785206					0.0500732			0.0011952																																									-0.0360494	-0.115079
URYDL	-0.104202	0.0152669	-0.0154154	0.000171778			0.0309154		0.164973				0.0411367				0.0128511	0.0346714						0.000741692											-0.0189837													0.170242		0.0930647							0.0175895	0.0508831	-0.0250551	-0.0354197		-0.120398			0.0753054
AWCR	-0.0290178		0.00911636				0.0159463	-0.0389414		-0.0818994				0.0833845										0.0510664				-0.0413999					-0.0726239										0.0142541										-0.012023							-0.00386809			-0.0102457			-0.0023456										0.0494518
RMED									0.0505676						-0.00456116		0.0253739						-0.0297596				0.301647													0.0181741															0.081681		0.00921084			0.0444516		0.0709068	0.0109217
SMDVL	0.0109694		0.0466967		0.0315841		0.0647625	0.0344139								0.00933494		0.100262	0.159754				-0.0294924			0.00267139			0.0499404											-0.00827448			-0.0380441				-0.0393156							0.0215046	-0.00791177		-0.0275544	0.0516366		-0.00377549			0.0479453		0.020658	0.0426844							0.0917925	0.0733346
RMDVR	0.0325509	0.0527641	0.00848697	0.00705145	-0.0392429												0.0430638	0.0746945								-0.0558537	0.0710445													-0.0332479																		-0.0169315		-0.00807583			0.0363609		-0.00877481
RMDVL	0.0291478	0.0481254	0.0163157	0.0355765	0.0457524											0.0105938	0.0354922	0.123464											0.0441631											0.00107743							0.108217											-0.0305698		-0.0365776					-0.0028103	0.101011											0.0541734
RIVR	0.0462379		-0.0100263	0.0197273	0.00842535		-0.000506244	0.0369214							0.115185	0.0483741	0.0744122	0.0922764	0.180977			-0.0116965				0.0304282			0.0701042											0.0277033			0.0185147											-0.0110926			0.0105381	-0.0473218		0.0489896		-0.139266			-0.0486508	0.0654721		-0.0266716					-0.0167029
URXR	-0.0258656	-0.00534264	0.032726	0.0619661	0.029337			0.0418921							0.0270688	-0.0814847	-0.00975335	0.0727522		0.246526			0.0448972			0.0283762	-0.121133		-0.00182252			0.127656		0.0290087	0.0459069			-0.00716947		-0.0368464		0.0449967	0.0355464	0.00657853									0.161662	0.0261071			0.0205583	-0.0376669	-0.0201495			-0.109344	0.0298632		0.0244876	-0.0598817			0.0435582	0.0543953	0.0466567	0.0054947	-0.0327423
AFDL	0.0959032							0.0422796		0.137767	0.17259			0.164873							0.540019			0.0716046				0.0960176					0.149855		0.00210857							0.0957941	0.0597305																	0.0302184	-0.05178			0.00181293												0.0406869
ADLL		-0.00432907		-0.0207298		0.033706	-0.00771593	-0.000664178						0.041804								0.28143		0.0300623	0.148588			0.0308897										0.172397			-0.0683973							0.0843803			0.0700951		0.254784	0.0110842	0.0752928	0.0217142		-0.0344962						-0.00521114				0.0540214					0.0346807			-0.0385356
OLLR	0.0338636	-0.00138218	0.00451135	-0.018829	0.0392282			0.0506343							0.0213565	0.0136903	-0.000736418	0.0235756					-0.0383115			-0.0314273	0.0553886		0.0129906					0.0203842	0.0016974		-0.0478359			-0.0437203										0.0869366							-0.0145585	-0.0489335	0.0789907				-0.00212063		0.00227847				-0.00287313	0.135452
AIZL	-0.0853591	-0.0233448	-0.00292692	-0.0413446		-0.00932967	-0.0309096	0.0166797	-0.0754312				0.0420385	-0.0143758	-0.0125777		0.0372728	0.0344471						-0.0449724			-0.0676085	0.137363	-0.0777473				0.137572		0.0926688						-0.146461	0.128482	-0.0570546			-0.0400134	0.0476039	0.0719886		0.0532121	0.0126623			0.00587898	-0.0557697	-0.0271957	-0.0444635	-0.0317486	-0.00680732	-0.0054896		0.087552	-0.0195619	0.0234585		0.0350748	-0.0102888	0.0829778	0.0786146		0.0164624		0.00936827			-0.00251381	0.0668499
ALA	0.0085704	-0.0366707	0.0342918	0.00695635													-0.0370957	-0.0105335							0.171612	0.00663279																										-0.0103275						-0.0427783			-0.052224
RMDR	-0.0283595		0.0515501		0.0472949		-0.00465008									-0.000983866	0.00254278						0.10043			0.0149977			-0.0392307								0.0368884			-0.00898231			-0.0296741				0.0262208							0.0285939			-0.000614405	0.00935595		-0.0398183			-0.0728621			0.0391226
OLQDR		0.0215427		-0.00721191	0.0265279			0.0583598							0.0453072	0.0208325	0.0439425			0.0517476			-0.048902	0.0297367		0.0129178	0.108653		-0.0915924					-0.0826824	-0.0286583		0.0764506			-0.0372032			0.0202207				0.00736882	-0.0488436							-0.0180709		0.0661273	0.0635129	-0.00144745	-0.00330476			0.0553387			0.0799446	0.0174806	0.0587934	0.015609	0.0229074	0.0117884		0.0181267
AWAL	0.0500304	0.0735388			0.0198954	0.0501238	-0.0055454	-0.0524949		0.00864066	-0.000883108			0.0956986		-0.079956					0.0302933			0.0247326				-0.0321397					0.0606586				-0.0638371	0.0355345			0.00764074		-0.000447114			0.0668481					0.0734089			-0.0149379	0.0361057	-0.0200909			0.014807	0.00122734				0.0442134				-0.0128971				0.0257155	-0.00390855			-0.0474915
RMDL																		-0.00686319					0.0123658			-0.0413259			0.0681198											0.0237343			0.00655663														-0.0202494								0.00132692	0.0940645
M2L												-0.0614878																		-0.00584097	0.0591218					0.0321743			-0.0741894																																								0.0499377	0.10307	0.0776537
M4												0.076317																		-0.10732	0.054798					0.0400364			0.107828
ASKR		-0.00333731	0.0136323				0.0231154			0.0239043	0.142833			-0.00221204			0.0560338	0.0979201		-0.0395777			0.112555			0.0849376	-0.0845216	-0.00662427	-0.0195098			0.184138	0.115738				0.059724	-0.00862668						-0.0476009									-0.0538381	0.00999696		0.0210667			0.0273511						0.0392233				-0.000763329		0.0333199	0.0500475	0.0185349			0.0980352
ASEL	-0.0349926		-0.0102999			0.0609324	0.0110963	0.0498009		0.0540485				0.0568815						0.0830372				-0.00422747				0.00149062					0.38844								0.122133		0.00668515			-0.029879										0.0187489			-0.0263514	-0.0113679			-0.0124061	-0.0104776		-0.0316901		0.00956268			0.0312157	0.0730239				0.00190272
BAGL	0.0342039	0.0275333	0.0117263	0.0227558			-0.00204481	-0.00115066	0.00690572				-0.0325863				0.0267524	0.0526769					0.0312417	0.0561079			-0.047149							0.277841	0.148085													0.10928		-0.027478								-0.0772069	-0.00529466	-0.0332161		0.00193647	0.0125559			0.00782309				0.0489714
BAGR	0.00295994	0.00892855	0.0317186	0.020095			0.013515		-0.00215283	-0.0211989			0.0887611	0.0115584			0.0172878							0.0525611				0.138694						0.00610041	0.0337935							0.258974	-0.00763951					0.179958		-0.03869									0.0108635	0.000541686		-0.110345
M1												0.0525072																		-0.041297	-0.116741					0.0176159			-0.00482623						0.0420938																														0.0844848			-0.0540506	-0.000982187	-0.0500334	0.018665
RICL	0.0563655	-0.00560494	-0.0283771	0.0357715	-0.00650875	0.0694551	-0.00202502	0.0130192							0.108375	0.0686952			0.104374							-0.093351			0.0551749								0.119283	0.0912227														-0.117621		0.0131806			-0.029896	0.00328764		-0.0275944								0.0152018			-0.053642	-0.0826814	0.00827435
AVDL		-0.00811978	0.00869278	-0.0122028	-0.0382805		-0.00257995	-0.0438073								-0.0170826			-0.138194																		0.00387621	0.111426														-0.0253111		-0.00457795							0.066064										-0.0711888		-0.0269082
M2R												0.0376055																		0.0313701	0.0850243					-0.0358322			0.0864542																																								0.0132403	0.00451884	-0.0154262
RMDDL	-0.012172		0.0920309	0.0573836				0.00807092									0.00988311	0.12367											0.0208347											0.0235781								0.00293451										-0.046991							0.0116268			0.0192435
ASIL	0.0115028		-0.00914676			-0.0204448	-0.00154979	-0.0659182		0.131905				0.0402271										0.0453551				-0.0412033					-0.0225385								0.0743685		0.0515902													0.131704				-0.0337281			0.0288687	0.0279987		-0.0370948		0.0173464			0.00738611					0.0640741
AUAL	-0.000761347	0.00490877	0.0294152	0.0133758				0.0961012			-0.0325303						0.0472716			-0.0685982	0.0224252	-0.0255182											0.129767		0.0332148			0.0888064				0.0828838	-0.00307494	-0.0185412							-0.00922043			0.0641625						-0.00212645	0.150904		-0.0439662	0.184096		0.0654699						0.00458207				0.0235973
RIAL					0.0838786			-0.0298118								0.0221056	0.0304573	0.0551257	0.0180829			0.0466576				0.0441932			0.135409								0.046771			-0.0120957			0.0811611					-0.159571		-0.100574					-0.0556643		0.055496	0.0131329		-0.00460416					-0.0232655	0.0534388
URXL	-0.0204829	-0.00953874	0.021072	0.0172528		0.0054619	0.00695018		-0.0271451				-0.0559876				-0.0564179							-0.0284136											0.0281773		-0.0178976	-0.118454				0.0108975	0.00157483	0.107225				0.0505511		0.0292979				0.0356087					0.0537624	0.0127506		-0.0363912						0.020251					0.0229464
I4												0.0892272																			0.113375					0.0373633			-0.0276727						0.289155																																			-0.0555809	0.046299
ADFL	-0.00930931	0.0538528			0.0620958	-0.01543	-0.0342066	-0.0196019	0.031468				-0.00786846			0.0129444				0.144972				0.00556563											-0.0188705		-0.0289101	0.122191				-0.0936846	0.0603292			0.00631466		0.0540562		0.0659382	0.028767			0.00384663	0.0525225				-0.0188933	-0.0657455		-0.0156396				-0.015025					-0.0331984	0.0374869	0.00850763
CEPDL	-0.0367867	0.0543054	0.0784377	0.0450233	0.0658925		-0.0121316						0.0843278		0.0223363	0.0190903	-0.0344985	-0.012627					-0.0416498	-0.0455273		0.0263281	0.240304		-0.0633894						-0.0125261		-0.0467618			0.000930784			-0.00172122	0.0900563			-0.112739	0.0544458		0.070567				-0.0236435	-0.0131374		0.0388091	-0.00216387		-0.0733444			-0.107486		0.0391626	0.0316454	-0.0694656	0.0664689	-0.0309446		0.0929008		-0.0178714	-0.227871			-0.059753
OLQVL							0.0386165		0.0311828				0.0636548		0.010087		-0.00507729					0.116291		0.10225			-0.0478111								-0.0649731		0.0180137			0.0301247			0.0360779	0.0739165			0.00162679	-0.0969942		-0.0882127				-0.0205252	0.0335897				-0.0050396	-0.028453		-0.0151658	-0.024244		0.0405316	-0.00510023	0.0169815		0.0424806													-0.0595106
IL2DL													0.133132					0.0155652																								0.104505					0.0342279		0.697323	-0.0318819					0.0351705					0.0485675		0.0253329			-0.0443753									0.0413445
OLLL	0.0276294	-0.0147413	0.00748507	-0.0237151	-0.0320726		0.0322494		-0.00956719				-0.0421158		-0.0154134	0.0769405	0.0149847	0.100256				-0.0372628	-0.0155189	0.00429365					-0.0336758						-0.0215375		0.00598445			0.0179597							-0.0257671	0.0442413		-0.125877					0.0418709		-0.0083183	0.0296573	-0.0181095	0.00904692		0.0227685			-0.0192705			0.0454084
AWBL		-0.00930511		0.0190743			-0.00316682								0.0408284									-0.0267501																		-0.0176398	-0.0337889			0.00142479					0.133645			0.00369593						0.0511195			0.00318029					-0.0161372				0.113183					0.0228272
ADEL	0.0575739	0.00747555	-0.0200976	-0.0026765	-0.022659	-0.0147411	0.0276039	0.0327614	0.0048666		-0.102758		-0.104646		0.00670114	0.0151998	-0.00991944	0.0148947	-0.0265964				-0.00534884	0.0606968	-0.0310085	0.0414747	0.0304759		0.0207979				0.110993	0.0960247	0.0738935		-0.0580394	0.0672185		0.00299602			0.0112796	0.0370261		0.0678927	-0.026545	-0.0702991		-0.0195411		0.257126		0.000729344	-0.0795783		0.0310588	0.0864592	-0.00474127	-0.00062597		0.00738051	0.0118474		-0.00184846	-0.00527266	0.00212598	0.0301111	0.00677434	0.016942			0.0103266	0.0831671			-0.0690744
ADLR		-0.0259832		0.0284019	0.00380512		-0.00719568			0.0395357				0.102034		0.00741556		-0.0339718				0.0196781	-0.0660661														0.0515588	0.0082735															0.162174	-0.0243227			-0.017127	-0.0493347	-0.0212984		0.0523568		0.00423343		0.00637513						0.073479		0.00787093			-0.0479952
AVBL	0.00958686	0.0331056	-0.0498655	-0.012501	0.0142385		-0.0019323	-0.0609555									-0.0271441	-0.0799969	-0.184926			0.0376453		-0.0108479										0.0341546	0.0829476			-0.0171246				-0.0923648	-0.0205255	-0.0857838										0.0579409				-0.0409868	0.0704579	0.0211477	-0.0839949		0.00970779			0.0231652							0.0152614				0.0360142					0.0700213
RIPL															0.0144835			0.0247439									0.0399633			0.0159434						0.0890273											-0.0179329								-0.00121067					0.00166568					-0.0160041													0.0086774	0.0757179	-0.147132	-0.00535761
ASKL						0.0705077		0.0561027						0.0641005										0.0771761				-0.00176623				0.100029						0.0214189			-0.0711887															0.109683								0.016765				-0.00609998					-0.022937			0.0255417
SMDDR	0.037034		0.0569418		0.0111394		-0.0188856									-0.00739655							-0.0256577			0.0117009			-0.0238866											-0.00643241			-0.0122355				-0.00590623										-0.0115349	0.0723808		0.0659828			0.0466912		0.0308441	-0.026138
SMDDL	0.00578525		0.0283773		0.0130397		-0.0162103									0.0430275							0.0220347			-0.00960312			-0.0499329											-0.00446267			-0.0612325				-0.0447341										0.00816557	0.0388507		0.0918053			0.143935			0.0060814
RIR	-0.00469683	-0.0243896	-0.0638478	-0.0428287		-0.136719	-0.0015732	-0.0321798	0.0695947		0.0290156		-0.00995873							0.0873301				-0.0132359					-0.0769153					-0.049628	0.0293654			0.00784151				0.0636342	0.119551	-0.030595				0.085265		0.0425007	0.0598749			0.0112939		0.0982173	-0.0166716		0.0994232	0.125566		0.117349				0.0160642					0.0739232	0.0690767	-0.00886362				0.147665
RIBL	0.0176205	-0.0198279	-0.0628015	-0.0588535	-0.0518475		-0.0257738	0.00404107	0.0407755				0.139169		0.0260777		0.0510244	0.0658161				0.0610805		0.0106812											0.0225118			0.045097				0.0176715	0.058154				0.0111229	0.0441851		0.142306				-0.00605072				0.0418691	0.143362	0.157462		0.118839	0.153558		0.031959								0.0251483									-0.0115469
RID		-0.0400464		-0.0250922			0.0227246								-0.0167747										0.121928																													-0.0327285							0.276606												-0.00662896
RMEL							-0.0352293		-0.0247639				0.0370996		0.04741									0.0116254											0.0210707													-0.0219969		0.125695							0.0153328		0.0611884	0.121769		0.257857
RIBR	-0.0136441	0.0331269	0.0328817	0.0210813			0.00399755	0.0245205							0.0175748	0.00391615	0.0247941	0.0414861					0.0667768	-0.0320753			-0.0941367		0.0505933					0.0403978	0.0243778								0.00620855				0.0245552	-0.00522052					-0.145656	0.036112	-0.0057272		-0.0216555	-0.00337419	-0.0150278	-0.0215179			0.0416155		-0.0320884	0.00560544	0.00418615		0.058864	0.0992562	-0.00572741		-0.000612928				-0.0049447
ASGL						0.0390386		-0.0183083			0.0736107			0.0242406							-0.00104469			0.00678261				-0.102439					0.0863607		0.0248304						0.0386718	0.150375														0.077859				0.0196428	0.0974213			-0.0658445				-0.060244								0.0289218
RMDDR	-0.0312256	0.0041084	0.00457053	0.00548004			-0.0020716	-0.0133415					0.0154853				0.0289031	0.0585561																						-0.0314982										0.14826			0.0566182				0.0273334						-0.00724813		-0.0517888			-0.06075
RIAR	0.0797174	0.014615	0.0161586		-0.0239849		0.0206346	-0.00735299								-0.0263886	-0.00455088	0.0400672	0.170617	0.0116696			0.0735866			0.0315922			0.010505								0.0760891			-0.0273423			0.0222085			0.00100251				0.137829							0.0050412	-0.0038884	-0.0188737	0.00181663		0.0408341	-0.0591626		-0.0496891	-0.0978817		-0.0265857			-0.0320971	-0.0164075
IL2L	-0.0727597	-0.0277412	-0.0565068	-0.0613175											-0.0240753		-0.0247708	0.0113431						0.0821076		-0.0398507	0.13165		-0.083636						0.0384736		0.0346463			0.0370865			-0.0413029	0.0757663			0.00838991	0.0183472				-0.113798			-0.0396997		0.0150802			0.0475318		0.0194333	0.0114815		0.00661445	-0.0417363	0.156557	0.00599872	0.0842926
RMGL	0.0252308	0.0505446	-0.0436847	0.00010303	-0.0893776	0.0374833	-0.0192033	0.0424651								-0.0198456	-0.0228659	0.0758936				0.0951759				0.0566402			0.00671797								-0.0202055	0.00852054						-0.0325497		0.0596824	-0.030155				0.0373859			-0.0398227	-0.0119984	-0.041179				0.0480666	-0.0167645		0.085933		0.00485738		0.0522768	-0.0105877					-0.00408172				-0.0985016					0.0168102
IL2R		0.012431		0.0190085											-0.0311662		0.0291507	0.022434		0.0908349			0.0862834	-0.0142359	0.122656	0.0320956	0.0669521		-0.0270474			0.0614331			0.0376866		0.03471	-0.00541078		-0.0103502			0.024764	0.111124			0.0602554	0.0718486				0.0315376	0.102821		0.0194081		-0.0257784		0.0562277	0.00469667		-0.0125731	0.00884029		0.00451823	0.0310042	-0.0786685		-0.0335801		0.00257187	-0.0155379	0.0507313
URYDR	-0.0174944	-0.0303959	-0.0230519	0.00695399				-0.0655301									-0.0900155	-0.0802505					0.0593005				-0.0993326							0.00270145	0.00210503					-0.0209937																	-0.0118656	0.0647461	0.00507461				0.0446177							0.116528
ASHR	-0.00563374	0.0107208	-0.0141465	0.0103861	0.0182906	0.043764	-0.0069923	0.0421362		0.0375472				0.0313339		0.0261588	-0.0247064	-0.0307134	-0.151118	-0.00484073		0.112233		-0.00845222		-0.0285694			0.105834			0.115741					-0.0287574	0.0709652						0.10126		0.0365174					0.00407924		0.0715308	0.026284			-0.0261599	-0.0522656	0.00248143							-0.0570152			-0.00638436		-0.0273933	-0.0896142	-0.0460584			0.0899253
AWBR		0.0298068	-0.0140339				-0.0102539	-0.0152613									0.0419654	-0.0530078		0.116408				0.0187753		-0.0729431			-0.0510151			0.0450978					0.0282817	-0.0167238				-0.176631	0.0121206	0.0686106		-0.0940546					0.0263638						-0.00380135		-0.0342201				-0.00396605			0.0293281			0.0125106		0.0743486	-0.0721485	-0.0646084				0.0440515
AVBR		-0.0221102	-0.0111507	-0.00899776		0.00379921	-0.0249453	0.0561827																0.0231288														-0.0756732				0.0954825	-0.0697077								-0.0315865			-0.0343352					-0.00622515	0.0124089	0.00986659		0.0128725			-0.0538014							-0.121868				0.032949					-0.132147
URADL													-0.05907					0.0475254																																0.00264733					-0.0251684							0.0443841			-0.0110096									-0.123283
I2R												0.00261723																								-0.00528672			0.027064						-0.0347535																														0.568228				0.00532354
ASER	0.0416327		0.0149428			0.0159192	0.0203152	-0.0402749		-0.051043	-0.0223085			-0.0835312							-0.0561839			0.0137135				-0.0531428					-0.0109349								0.0386573		0.00393158										0.087615			-0.0283168			-0.0497808	0.0113879			0.0965215	0.0422877		0.056887		0.0308659				0.0388643				0.10784
SAAVL	-0.0391705		-0.00530106	2.40339e-05				-0.0225179								0.023285		0.000228699					-0.110068			-0.00575766			-0.0276077																												0.0134256											0.0385953									-0.0209495
I2L												0.0669719																		-0.0524746	-0.127648					-0.0225354									0.0339569										0.0438341																							0.484197	0.0328435	-0.0129708	0.0987
MCL																														-0.0300085									-0.0244638																																								0.0157573	-0.0146314	0.06069
M3L																																							0.0140683																																								0.101587	0.137385	0.013529
MI												0.0410776																		0.060379	0.0233324					0.0751695			-0.0329946						-0.0125384										0.00663618																							-0.0139936	-0.00498226	0.097212	0.167074
SIBDL																																																						0.0114193						-0.00253293													-0.0117621									0.296939

### Sheet: sample21
Neurons	AIBL	ASHL	AVEL	RIMR	RIML	AVAR	RMDL	AVL	AIBR	AVER	AWCL	IL1DL	URYDR	URAVR	AVAL	BAGL	BAGR	ASER	RMDVR	RMDVL	RMDR	AFDL	RIAR	RIAL	ADFR	ASKL	ADLR	AWBR	ADFL	AWAR	ASIR	URXR	AIYR	OLQDR	IL1R	OLLL	RIS	RIH	RMEV	AVHR	RID	RMER	RMEL	AWBL	RIR	RIBR	SMBDR	RMED	ASGR	ADLL	MCL	I3	SMBVL	SIBVL	OLQDL	RIPL	M4	SAAVR	FLPR	URXL	ALA	I2R	URBR	SMDVR	AUAR	ASKR	RIVR	SMBVR	NSML	NSMR	ASEL	URBL	ASHR	IL1L	M2L	M2R	AVKR	SAAVL	I2L	CEPDR	AIZR	SMBDL	CEPVL	CEPVR	AVBR	IL2R	RMDDL	SAADL	I6	AQR	ASIL	OLLR	SIBDR	AINR	AWCR	URYVL	AVJR	ADAL
salt		-0.0124969									-0.00802954					-0.0769002	-0.0323957	-0.0266253																																																					0.0357712		-0.0507439																						0.0410341
AIBL	-0.00724913		0.020231	0.0177653	0.00954657	0.0185843	0.0595941	0.00472596	0.00167731	0.0195577	0.131432		0.0797095		0.00621779	0.011823	0.00154734	0.0749637		0.0272598		0.164298	0.0195574	0.0334393									0.00185576	-0.0333277		-0.0596179	0.016433	0.0207253	0.0589864	-0.0522176	0.0211275				0.0326112	-0.00570112	-0.0354118							0.00839073					0.0592543								0.0395363	-0.0356509									-0.0119773				0.0175606				0.034126			-0.0387534		0.0163108		-0.0262495			0.0267128		-0.0561489
ASHL	-0.0482823	-0.155983	-0.00144521	0.00298308	0.0516594	0.00777482	0.0157312	-0.0166213	0.0191801	-0.00893789					0.0190389			0.0495125		0.0137713	0.0656819			0.00328527		-0.0257006		0.0156734	0.0732542									0.0184521			0.0707793			0.0173145	0.00439523	0.0110616				-0.025285			-0.000180445	0.0124343		-0.0748939			0.0751647	-0.048452				0.012103			0.0114094				0.0286385		-0.0464988				0.0168541				-0.0396006	0.0165232			0.00777034					0.000590246	0.00499402				0.0245856			0.0318299
AVEL	0.0204551		0.00822761	-0.0123284	-0.0175042	0.0139654		0.00277637	-0.00709776	-0.00506704					-0.00443576				0.0163409																			0.0186369	0.0246985		-0.0293931					-0.00697819	-0.0170321																														0.00613156								-0.00435125					-0.00363084
RIMR	-0.0297281		0.0420369	0.0691011	0.0846353	0.042206	0.0794532	0.0775878	-0.00366229	0.0381231					0.0138144						0.0620797		-0.0177567	-0.00580176	0.0510872								0.00161362				-0.0126124			0.0287233	-0.0163586					-0.00131452	-0.0391054							0.0180033				-0.0271539					0.0457047	0.0159909			0.0129661	-0.00406141					-0.00451347				0.00165799	0.0465937				-0.0348125			0.00218771		-0.00900283			-0.00360257							-0.0547783	0.0232606
RIML			0.0350733	0.046716	0.0486735	0.0187188	0.0835402	0.048321	0.00667082	0.0152244	0.0256198				0.00685072		0.01974			0.0174141	0.0579795		-0.0211701	-0.0251009									-0.0113977			-0.0105957	0.0110873				-0.0152567					-0.00383336	-0.0325132							0.0170435	0.0056623			0.0259473						0.000639721													-0.00308473	0.0666143				-0.00182632			0.00719102					-0.00605586					-0.0521536
AVAR			0.0307604	0.129231	0.125409	0.0736114		0.12305	0.0199558	0.0343387			-0.0443143		0.00931744		0.0199866				0.029138															-0.0298262	-0.0217547	0.00609417			-0.0201613		-0.142282		-0.0812769	-0.00826215				-0.0294169				0.0349199	-0.000385011			-0.0512393	-0.129902		0.0773155																-0.00400316			0.00655613	-0.028501				0.0151807					-0.00981527		-0.0516996				0.00285361	-0.0290005	0.0122136
RMDL							0.129221												-0.0013427	0.00249199	-0.00513021		-0.00202456	-0.0337592													-0.0118514					-0.0560815				-0.0066305																	-0.0447979														0.00375002										0.0325363	-0.0336536				-4.31913e-06
AVL	-0.0268	-0.0526284	0.0248248	0.0640364		0.0269425		0.00703922	0.00552992						-0.000675711								-0.014411		0.0136934	0.0604321												-0.0279946	-0.00802659	-0.00503913				-0.0105221		0.0100696	-0.00224414																										-0.00307796				-0.0173262				-0.0445264				0.020159					0.0125494							-0.0341599
AIBR	0.0303441		0.0224823	0.070184	0.0682739	0.0439789		0.0800221	0.0387719	0.0293349					0.00752245		0.0101822	0.0117581		0.0151065		0.0948288	-0.0194308	-0.0316419									0.00524004			-0.0150755	0.000948934	-0.025238	-0.0626391		-0.0275608		-0.0274884		-0.0451523	0.00703781	-0.0349969							-0.0102656	0.0356428									0.0336294			-0.00687464										0.0112505				0.0320265	-0.0148193			0.00594169		0.0282724	0.00907146		0.0338457						0.0597563
AVER			0.0528578	0.0441202	0.0357302	0.0377651				0.0142966					0.032394				0.030209	0.0401632			0.0178798	0.0229403													-0.000448078		0.0559778							-0.0072721				-0.0542955									0.0984922					0.0136203																					0.0250148		-0.0149963											-0.0245478
AWCL	0.0135893	0.0810948			0.0581774				0.035385		0.131264				0.000145861			-0.00073752						-0.0252239	-0.0634952	-0.0914611	-0.0770901			-0.0197725	-0.0759152		-0.0582331																0.0835359																						0.0137606										-0.0599652										-0.034097				0.0526543			-0.0431144
IL1DL										-0.0148859		-0.00204385			0.00726474				0.0280724	-0.0197208															-0.0210755	-0.00135864		0.0349583	0.00659216									-0.125666								-0.0478295																		-0.0712518											-0.00989153			0.0327796				0.0584101					0.0297325	0.00408622
URYDR	0.00173646		0.00812741			0.0352395				-0.00080274			0.136203			-0.0213354	0.00194901		-0.010519				-0.0208535	-0.0372342										-0.0610286			0.00591811								-0.0602382	-0.00806274																		0.0267578													0.00817073				-0.00392519						-0.0309913			0.0185613		0.0320097
URAVR														-0.125564						0.0247511														0.0220192	0.0322232				0.0379208			0.000560994						-0.00133522							-0.00426452
AVAL	0.0461914		-0.033622	-0.00947416		-0.00286398		0.0155742	0.0245883	0.01112					0.00837132					0.0357362			0.00744704		0.102965			0.0333408									-0.0690735	0.0450369		-0.0123218	-0.0353448				-0.0344166	-0.00348058	-0.0277066			0.0107813				0.014704					-0.0171341								0.0804441	0.0130621									0.0183918								-0.0151772		-0.0175659			0.00817228			0.0494102				-0.0221126	-0.00251042
BAGL	-0.0208487		-0.00663168			-0.0331893			0.00557413	-0.0145165			0.026047		0.00483587	0.079379	0.0481721						0.00224287	0.0313147										-0.0243467		-0.0298433							-0.0054066		-0.0258178	-0.0056432								0.0172208	0.0281316									-0.00567125													0.00277671				-0.019215	0.0332376			0.0195217					0.00749353		0.0130106				0.0147157
BAGR			0.0104809		-0.0016				0.00448197	-0.0175583	-0.117252				-0.00879634	0.0370893	0.0122112							-0.0173275									0.0256122			0.0340253							0.0470005	-0.0671945	-0.0227281	-0.00633641								0.00289556	0.0179459					-0.0604844				0.000329933	0.0240464												-0.01136				-0.0178074	-0.02242			-0.0109569					0.025132				0.123798	-0.0333925	0.121565
ASER	3.06123e-05	-0.00350425			-0.0174321				-0.00866075		-0.0356293							0.106644				-0.0721301		-0.0398879	-0.0332397	-0.0951261	-0.00411621			0.00725845	0.0905041		0.0943118																0.0597918																																0.0047014										0.0626985				-0.0664557			-0.0234628
RMDVR			-0.000248157							-0.011705									0.0505699	0.0288094	-0.00293604													0.0131426												-0.00294551												0.181174						-0.00633667																							-0.0141469	-0.0635033					-0.0601684
RMDVL							0.0609155			-0.00687793									0.0934553	-0.00791798			0.00313634	-0.0210154													-0.0307856									-0.0357814									-0.0245972									-0.0126146														0.129701									-0.00635459	0.161417
RMDR			-0.00839165	-0.0303874	-0.0377892		-0.0301049			0.0142675									0.0315055		0.028444		0.0353413	0.056267													0.0161201										-0.0111222																					0.0121081									0.00661407					-0.0267793					0.000343485			-0.00765554
AFDL	-0.023448				-0.00983802				0.0156669		-0.0826269							-0.038968				0.020762		0.0126234									0.0234306																																																													-0.0541441	0.0114811
RIAR	0.00898123			0.0206807	0.0216364	0.0300311	-0.00929451		0.00376129										0.0266739	0.00302798	-0.023552		0.0335046	0.0475846	0.0356011								-0.0153999		0.0865099	-0.0132689	0.0687971									-0.0209945	0.0562977																	-0.0211935			0.00914709	0.0210235																-0.0124119			0.0205019	-0.0226088
RIAL	-0.00131524						-0.0525383												-0.0258974	-0.0225952	-0.0287656		0.0162349	-0.0323496													-0.00227213									-0.0199723																		-0.0373488			0.0614999	-0.0114555															0.0417048				0.0015091	-0.0109668
ADFR	-0.0034551		0.0144239	0.00653576		-0.00430348		0.00974216	-0.00561727	0.0127751	-0.00471883		0.100317		0.0133307	-0.0371362	-0.0480435	0.0254324					0.0394263		0.0524661		0.0694548	0.0158061	0.126773	0.0767511	0.146358	0.0294237	0.0491433	0.065386				0.0142652							0.0500167	0.00929055	-0.00689438		0.0501844															0.0349462	-0.0621009		0.0360459	0.0262744					0.0204901				0.0158666				0.0107508	-0.0399069			0.0148972					0.00834793		-0.0689337			0.0146732			0.00261332
ASKL	-0.0146157	0.0812398	0.00084391				0.0421004		0.00533638	0.0301772					0.00267115			0.0523273		0.0597128	0.0188367					-0.0230675														-0.0140201	-0.00635773			0.0443239						0.0850816			-0.108647	-0.00868691						0.032576						-0.0176023																			-0.00824183						0.0535574		0.00756132		-0.0291317			0.0105683
ADLR		0.000992886	-0.00980501	0.0293928	0.0218197	0.0223113		0.00708559	-0.00711396	0.0292599	0.135175				0.0133416			0.0284257		0.013495					0.131724		0.00295984	0.0547838		0.102796	0.0457177						0.0134489	0.0215327		-0.0571746	-0.035304	0.0204068				-0.0139051	0.0067927		0.0848968	0.056175				0.0318837					0.017211				0.0553783	0.00898406			0.0304863						0.109324				-0.00861755				-0.020717	0.0161657		-0.0180712	0.000711947					0.0246892		0.0501531	-0.00519357		-0.0465273		-0.0255667	-0.00182388
AWBR		-0.0125383		-0.0145612	0.0169809	-0.0113804	-0.0327473			-0.000870732					0.0178879				0.0442673	0.0175258	0.0153374		0.00276633		0.0642755			0.0783048				0.0869094												0.102496	0.00930203				-0.0170536											0.020023				0.00806641	0.0853281	0.0947526	0.0168758	0.0393726					0.0410268				-0.00424266				-0.022472	0.00298428			0.00413369	0.107165
ADFL	-0.00489786	0.0134433	0.0108743		0.0184447				0.0237207	0.0235556					0.0264196		-0.0749685		-0.00576709					0.0702768	-0.020959				0.0144343							-0.025996		-0.00184583					0.0564166	-0.0601392	-0.0492325					0.0894399			0.0374267		0.0517155	0.0519				0.00977561					-0.0296986						0.0186718	-0.024311					0.0267946				0.0227155	-0.00631692	0.085598				0.0240572			0.00408976	-0.00707608			0.0312935		-0.0564197		-0.0322018
AWAR	0.0439684			-0.00521823					-0.0147171	0.00540894	0.0735081		-0.0584384			0.0410295	0.0004863	-0.00398734				-0.000691498			0.0291385		0.0270844	0.0309478		-0.0568288	-0.0822063		0.0423851	-0.0405141										0.0764757	0.0328387	0.00721227			-0.0042114																-0.0558195						-0.028655		0.0548497				0.0161803				0.00473054				0.00103824					0.00206571		-0.0217038			0.0110655		-0.0415861	-0.014941
ASIR	0.00811898	0.0203144							0.000187258		-0.151206							0.0469484							0.0209407	0.0892394	0.0882012			0.024228	-0.0768209																		0.0379784																						0.0344184		0.00514778								-0.0483051										0.0246624				0.00791838			-0.0354566
URXR	0.00998351		-0.00274777			-0.0246036	-0.0025221	-0.0107688		-0.0151631			0.0820091		-0.0105807	0.0260859	0.0114196		0.0577184	0.00577324	0.0428126		0.00593268				0.0384532	0.012086				0.0578576		0.00953282	0.0987899			0.0191261			0.0516656	0.0413396			0.00789665	0.00558039	0.0318792	0.0121872						-0.00384152	0.00604562					-0.0662148			-0.00884879	-0.0139195	0.0489611	0.0521516							-0.0460117				0.0084323				0.0438282			0.293271	0.0259251	-0.00421854				-0.0329908		0.0545623	-0.00437344
AIYR		0.0421556	0.00146937	0.0143419	0.00090003						0.0404271												0.041978	-0.0408274	-0.00512895	0.0566182		-0.0290298		0.0562518			-0.0474422											-0.0622137		0.00155001																											-0.035719								0.00670088														0.0403265
OLQDR	0.0162289	0.00471941		-0.0506435	-0.0531341	0.0020147				-0.00771609			-0.0718145		-0.0133586	-0.0479223	-0.0326476		0.0469602									-0.039998						0.0713725				0.020029				0.0179855			0.0564394	-0.000878478	0.0271263	-0.0183725							0.0378715								0.0881216	-0.01925			-0.0349097						-0.053803				-0.00513708			-0.0984972	0.0286645	0.0632325			0.00445058		0.0416038			0.00968247		-0.015957	0.0597281
IL1R			0.00627538				0.0261787			-0.00845516		-0.293504							0.0211914	-0.00913125	-0.0318734											-0.0227054			0.116539				0.0204225			0.027863	0.0117684					0.104762																																						-0.165656	-0.00393087	0.0865215				0.0416663
OLLL			-0.0299822	0.0370874	0.0235093	0.0175013	0.0194981		0.0239921	-0.0166041		0.230954			0.0178386		-0.0007301		-0.0202415	0.0313628			0.0267451	0.0665894												-0.0575966	-0.0306848	0.013568					-0.00147523		-0.0533888	-0.0298117	-0.0588634	0.00142525						0.0165208	-0.0213469	-0.0389254								0.000174869								0.033237		0.0625617			0.0219835				0.0301534	0.0149358	0.0154076		-0.0138079		0.0401373	-0.0274584		-0.00342178		-0.0139944				-0.075426
RIS			0.0254531	-0.043669	-0.0443363	-0.0552484	-0.0563832	-0.0178148	-0.00663751	-0.0149581		-0.136971			-0.00102495		0.0432934			-0.0126223	0.0269609		-7.73393e-05	0.0270017												0.0345549	0.125552	-0.0178568		0.0102218	0.0444668					-0.0077218	0.018136							-0.00385818	0.0206727	0.0654541								0.0335588				0.0697605				0.0420815		-0.00407427			0.0218156			0.132428		-0.0385192	-0.122461	-0.210932	0.00050244		-0.0111588			0.00691603		-0.0976526	-0.0197792				-0.00904522
RIH	0.00574685	0.044163	0.000688471		-0.00967394	0.00618371	0.0268418		0.0011138	-0.00325423		0.00934984			-0.000851531		-0.0249466		-0.00194793	-0.0142797	0.00442292		-0.00103611	0.0113223	0.0570661		-0.00363978		0.0559759					0.00557605		0.0653291	0.00483458	0.00902926	0.0418021			-0.0265946		0.0329869		-0.0126074	0.029398	0.023732		0.0256759			-0.00969417	-0.0233159	0.0309832	-0.0203504			0.076031	-0.10097			0.0824654	0.00065911	0.096942						0.0390246	-0.0693602		0.064715						0.0998204	-0.00693229	0.0291897	0.0714595	0.055391	0.0111245	0.0764701	0.00815649				-0.0186616		-0.038893
RMEV			-0.0119936							-0.0110685		-0.0829333							0.00596875				0.0120119	0.0239708											0.120061		0.0375506		0.00924298			0.0397171	0.0520047			-0.0134045		0.0460689																																												-0.00908433
AVHR			-0.0128801	-0.0154101		-0.0040631		-0.0122026	-0.00160298	-0.0454513					-0.0220767		0.0512058								0.00477889	-0.0224711	-0.0530082	0.0550129								-0.0212784				0.0941622	0.0514001		0.068838		-0.0333146	-0.00318569	-0.0284145			0.0261267			0.0613513	0.0462001	-0.00188708				-0.022108									0.0284494									0.00237081				0.00613931	0.0121654			0.000961598					-0.0468581						0.0512655	-0.0480556	-0.0273894
RID			0.00154824			0.0179738		-0.00744469	0.00206044	0.000423396					0.00281019																						0.000916872				0.00175358					-0.0204509		-0.0183476						0.0270571							0.0720569																								-0.0151633					0.00379456
RMER																																							0.0520123			0.118757
RMEL			-0.0185106						-0.0156555	-0.0100078							0.00379017																			-0.0356544			0.0757687				0.0571259		0.0544356										0.0212313																						0.0155977				0.0143982									0.00793963						0.0259838
AWBL	0.011101	-0.00257753	0.00427174		-0.0287895	0.00786026	0.00288444	0.00935304	-0.000132551	0.0109437					0.0217327					-0.0306702	0.0393392			0.025246		0.129771		0.103194	0.0998097									0.0224113			0.0273263			0.0431843		0.0192037	-0.00329059			0.0444002			-0.00894254	-0.00984239						0.0583533					-0.0110583						-0.0161994										0.0487761	0.0443596			0.00451765					-0.0087489	-0.0980545			0.121746				0.0134723
RIR	0.00518461	-0.0268524	-0.0492035	-0.023261	-0.00707812	-0.0252807			-0.0168919	0.00384134					-0.00870436	-0.00187174	-0.000541381	0.0221751				0.0742866	0.0112044	0.0165035		0.0350115		0.00679759	-0.0113827			0.0892664	-0.0479705			0.000376031		0.026059		0.0479887			0.0554247	0.0955125	-0.00033773		-0.0180022						-0.0663074		0.00970034			0.0788897		0.0656272					0.0605444			-0.0111621			0.056565		-0.0760015				-0.0373405	0.10331			0.0154752	-0.00359423			0.0190085					0.0323519	-0.0429858			0.0128321		-0.0415515		-0.0317224
RIBR	-0.0258544		-0.0268344			-0.0297986		-0.0377816	-0.0178773	-0.0161302			-0.0192239		-0.0300194	0.0463076	-0.0154996			0.0471933			-0.000716864	0.00384239			-0.00447441						0.0355587	0.0164524			-0.00275939	0.0414072	0.0876219		0.0399375	0.0595646			0.0948175	0.0233739	-0.0342009							-0.0022671	0.00588477								0.0052444	0.0123556													-0.00489644				-0.00924435	0.0183723		-0.111966	0.00401387		0.0138355			-0.0304988		0.00179078	0.145645
SMBDR			-0.0190174	-0.0125163	-0.0248334	-0.0339005			-0.0297998	-0.0229466					-0.0146325																					-0.00907052										0.00614837	0.0328161	0.176538																				0.000178436									-0.00590546	-0.0941402				0.0189609								0.0389996
RMED			-0.00134734						-0.0295234	0.00300594		-0.22071			0.00909201		-0.00204308		-0.00355433					0.065856										0.0558376	0.0435684				-0.0303315							-0.000281779		0.203575						-0.00930772	-0.0260781	0.082982								0.0263713										0.0660723								-0.00260968			-0.00678926		0.014885					-0.0466045				0.0362544
ASGR									-0.00500319		0.0455475					0.052482		0.0611721							-0.0153916		-0.000835342			0.0514989	0.055464		0.0791695													0.00347538			0.00527691																0.00664609						-0.0188658										0.0210536													-0.198346	-0.0443294
ADLL	0.0128476	-0.0124255	0.0135246			0.0119085	-0.00402015	0.00213343	-0.0149816	0.0306921					0.00829568			-0.0374535	0.0526129	0.00608897	-0.0106731		0.0126522	0.0571395		0.0282895	0.14732										-0.0302294	0.0285603		-0.0598932	-0.0312088			0.0948639		0.00201506				0.0622882			0.0631735	-0.0301871		0.0139956			0.0401996	0.0329525	0.00643238			-0.00724357								0.00946612											0.0950023		-0.00905566		0.0358151			-0.0153953	0.0295053				0.019743		0.0462377	0.0115763
MCL																																																			0.0926483	0.154994																							0.113176	0.162011
I3																																																			-0.112951	-0.0419976				0.140455	0.185572					0.174079							0.135371	-0.0296394					-0.00616567	-0.00505452			0.0114382										0.307997
SMBVL																																							-0.070319														0.173822					-0.0436065						0.00212907				0.0199792																				-0.0688989
SIBVL	-0.0292899		-0.00385767			-0.0179077		0.0207667	0.00677488	-0.0114926					-0.00919936		-0.0211653							0.053517																	-0.0271475					0.0010398				-0.00382071				-0.0577436	-0.00870299									-0.00441626			-0.046622															0.00321823			0.00734315					0.00511588
OLQDL			0.00442422			0.000396218			0.013012	0.00315943		0.219686			0.00256724		0.0487295		0.0121402	-0.0136404				-0.0278252												0.0400031	-0.0028334	0.0135832					-0.0180013		-0.0205613	-0.00276561	-0.00755159							-0.0312963	0.0325147	0.0332578								0.00556223								0.0368298	0.0663697	-0.0834142			-0.0185128				0.0358879	0.0660075			0.0102261			-0.0181744		0.0386723						-0.0201979
RIPL																																		-0.00488511														0.0577372			0.00621195				0.0105697	-0.0290455													0.0321291						-0.022492				-0.0198389
M4																																																			0.0530457	-0.0439194					0.0335289					0.0211393													-0.0783047	-0.131279			0.138373										0.149714
SAAVR				0.0100364	0.00216305	-0.00615289													-0.0246208				0.0480488	0.0657593													0.00691724									-0.0101434							0.00404373					-0.158842						-0.00937986																							0.032117
FLPR	-0.00308828		-0.0042286	-0.0181959	-0.0166809	-0.0124884		-0.0549455	0.010855	0.0226555					-0.0178091						0.057258		0.00222202	0.0190499													-0.0060879	0.025189			-0.050857				-0.0492041	0.00932788	-0.010453			0.0463232			0.0436924	0.0137307				-0.00176568	-0.0896954		0.106421			0.0307844	-0.0447936			-0.0219794									0.0204248	0.0774807		0.0259743		0.0157207			-0.00230955			0.039617		0.00450543		0.144919					0.0106278	0.00669412
URXL		-0.00725602	0.0119019	-0.031417	-0.0442663	-0.0195332	-0.0534806	-0.0153406	-0.00884855	-0.0288595					0.0415661		0.0289936			0.00629791	0.0244143			0.019577		-0.126706		0.00975919								0.0855858					0.0745418		0.0762242	0.0358359	-0.0185363	-0.00708381				-0.00658164			-0.0561689	0.0574178	0.0364764					-0.0131551				0.0126849	0.00503101		-0.102712										-0.0138938				-0.0261304	-0.0347982			0.0163685					0.00966034				0.221917		-0.0473696	0.0642663	-0.0224993
ALA			0.0384548			0.0143842	0.0343393	-0.0134627		0.0088034					0.0125365						0.0377376			0.0230768												-0.00509728		0.00610281			-0.0510217						0.00367401														-0.0512882						0.00244169					0.0286463		0.107615			-0.00408008																-0.0554005					-0.0104561
I2R																																																			0.0493359	0.0981763										0.335706							0.0353919	0.0193109						-0.00180949			-0.0508177										-0.313285
URBR	0.00793349	0.0432659	-0.014313	0.025115	-0.00955399	0.0278521	0.0228665		0.0157703	0.00596267					-0.0105094				-0.000786842	0.0350753	-0.00718068				0.0531755		-0.0786152	0.0112498				0.0754095		0.0751622	0.115687			0.0188558				-0.0532112			-0.0246476	-0.000731203	-0.0484726													0.0444752			-0.061149	-0.000344034		-0.0739221	-0.0331464						0.0996192				0.0139567			0.0547399		0.0324594		0.0341054	-0.006593	-0.0319793	-0.0261462						0.0063526					0.021103
SMDVR			0.00194178		-0.0334112				0.00393425	0.00159826					0.013161		0.0616653		0.0176703	0.0108824			-0.013253	-0.0142535													0.0296617									0.0219459							0.00576343	0.0564268	-0.0122805									-0.0346789			0.0315829	-0.0322418														-0.0390904			0.0632815		-0.0113322	0.0920613				0.0744079
AUAR			-0.004713			0.0042232				0.00544279					-0.00512904	0.0446215							0.019514	0.0908958				0.0495146				-0.0083082	-0.0138187											-0.020617		-0.00882616			-0.00935388											-0.0267363					0.144017						0.0582051																							0.0316537
ASKR				-0.0209924		-0.00762633	-0.000435928	-0.0536272	-0.0294212	-0.00233906	-0.00168857							-0.072645	0.0275127	0.0353241	-0.0181639				-0.0191843	0.0963207	0.12557	0.0760816		0.0258751	0.0361494	0.0368899		0.0778387											0.0549142				-0.00454367											0.0618946						0.282608							0.00926077				-0.0109666				-0.0227453			-0.0194103	0.030463	0.0869765									0.0456793		-0.0289296
RIVR	0.0352948						-0.00708997		0.00480814						0.00910453				0.000355018	-0.00222201	-0.0334446		-0.0121048	-0.0525827													0.0262536		0.0673898							0.00600306				-0.0341168				0.0028078										-0.00318388			-0.0168401	0.0710592																	-0.0145296		-0.0320786	-0.0675184
SMBVR			-0.0282187	-0.00453666	-0.00551569	-0.00570427			-0.00618286	0.00911728																										-0.0362796			-0.043845								0.0134497																					-0.121097									-0.00774946	0.0151142				-0.021413								-0.0392919
NSML																																																			0.0992791						0.189556												0.0597596																				-0.107635
NSMR																																																																						0.081396						0.031625													0.00360773
ASEL	-0.0145855	0.0180218			0.0164171				0.00643901		-0.0198499							-0.029379					-0.00393482	0.00909849	0.128469	0.0462611							-0.0432624																																						-0.0102807																				0.0793621				-0.0196911			-0.0775995
URBL			-0.0100758			0.0100295		0.0137142		0.0125523		-0.056301			0.00455277				0.0503278	0.0172995																-0.0818759	0.0168814	-0.00705022			0.0144963					-0.0333683	-0.0185196			-0.0113658				0.00620232	-0.0400289	0.000754268				-0.0318212				0.0340984								0.0286324	-0.0137283	0.050068			0.0300227					-0.0102987	0.0660628		0.0259509		-0.0456128	-0.0695351		-0.0119987
ASHR	-0.0116018	0.00664569	0.0285289	0.00869872		0.0208958	0.0111021	0.0210666	0.00440233	0.0158535	0.113529				0.014222			0.0110839	0.00314755	0.00646662	0.0121099		0.0159413		0.00483706		0.0175242	0.0637393		-0.00988872	0.0067986	-0.0137533												0.0682539	-0.0130039		0.0296567		-0.0128598	0.0455894									-0.119266	-0.016914				0.0127788		-0.0251528	0.00935788						0.101901				-0.017301				0.0104346				-0.0143352	-0.0667971				-0.0215903					-0.037392		0.0366069	0.0279674
IL1L							-0.0183543			0.0175611		-0.134049							-0.0198746	-0.0195746	0.00415639																					0.0906608						0.0690347								-0.0115669																		-0.0440051													-0.0146136									0.0942247
M2L																																																			0.00906889	0.135408					0.0478721																		-0.00147748	0.0154243													-0.0547931
M2R																																																			0.0102149	-0.033319					-0.0118849																		0.0956061	0.187836													0.0498936
AVKR	0.0035263	0.0679843	0.00386156	-0.0177791	-0.0170708	0.0120295	-0.00293438	-0.0344661	0.0347495	0.00807472			-0.0261329		-0.0110715	-0.053341	-0.0442691				0.00848956		0.00626621	0.00977667		-0.0280127		0.00376837						0.0278149		0.0750501	-0.0168558	-0.00188809		-0.0211568			0.00784614		0.0465997	-0.00329986	0.0191033								0.00163916								-0.0343155	0.0314419			-0.0139903	-0.0336482				-0.0374616	-0.0159498	0.140158			-0.0184076				0.0114373	0.0250157			-0.018341		0.0472738	0.0149873		-0.0505737		0.0202207	0.119878			0.0169348	0.0212577	0.0276024
SAAVL	0.00304906			0.0105159	-0.0105901		0.0201677								0.0106286					-0.00378699	0.0398035		0.0215381	0.0247364													0.0078689									-0.0142216	-0.0126766																					-0.0190719									-0.00117068	-0.17455														0.0126031
I2L																																																			0.0193285	-0.00342277				-0.025462						0.18516							0.0716035	0.0428848					0.157253				0.247309										0.14331
CEPDR		-0.081999	0.000543131	0.0332188	0.0349586	0.0220649	0.0482793			0.00896284		0.134515	-0.0724484		0.00400965				-0.0232658	-0.0301573	-0.0201609							-0.0265384				-0.02357		-0.0256747	0.00693516		0.0117179	-0.0154417	0.0243655			-0.0127726			-0.0293568	-0.011186	0.0817705	0.0535596												-0.00429272			0.0141924	-0.00721703		-0.0137862	-0.0100152						0.0292554				-0.0251447			-0.104609		-0.0366476			0.0430694	-0.0627021	-0.050141					-0.00711106
AIZR	-0.00398517	-0.0384654	0.0195555	-0.00990199	0.00128944	0.0269723	0.0203533		0.00308397	0.0168896	0.0292913				0.0183198			0.00907676					0.00774714	-0.00954966	-0.0272312		0.0145021		0.0498072	-0.00745177	-0.0435007		0.11087				-0.0784911	0.0392434						-0.0503483	0.149053	-0.000627189	0.00106183		-0.0470494				-0.0286062					-0.053366							-0.011402			0.0695198			0.0568961		0.0106013					-0.0259254			-0.0122215	0.05013			0.0172494					-0.0108174	0.0203829				0.0152869
SMBDL			0.00909499	0.0406943	0.0356644	0.0140664			-0.00690254	0.00039491					-0.00923501		0.0354735							0.024035																						0.0174794	0.00968888	-0.00791723						0.00363204	0.0662205			0.084004						0.0349749				-0.0318937									-0.00911959					0.0147151			0.0108629			0.0381901		0.028044
CEPVL		0.0465648		0.0348524	0.0224289	0.0396663				-0.0231672					0.00645844				-0.00231898		0.00984789							-0.00533013								0.0503642		0.0110771	0.0452554			-0.0327096	0.0139254				0.0111997	-0.0629589		0.00414936						0.0444076								0.0516001			0.0530952					0.049647	0.023371	-0.0304518			-0.00661139					0.0307263	-0.0268306		-0.00965307		-0.0334567									0.172948
CEPVR	0.0422329	0.0129056	0.000613217	-0.00836091	0.00330118	0.0333611	0.0515587							0.014238	-0.0116538				0.0290927	0.0290644			0.0226813	0.0111742			0.0395857	-0.0302354				0.0599991		0.0804596	0.139884			0.0513641	0.0352057			0.046841	-0.0184521			-0.00388185	-0.0230453	-0.0459917	-0.0499638						0.028685								0.115637	0.00190716			0.00301366	0.0245972					0.0188956				0.0121739					-0.0148224		0.226093	0.0290125	0.00320312		-0.00584221				0.00198008	0.0281186
AVBR	0.0157765	0.039059	-0.00622656	0.00728768		-0.0178908		0.0369573	0.00128853	-0.0272876					-0.0187035		0.0795742						0.0217837	-0.0249935													0.0411121				0.027504			0.0520462	0.0610749	0.00248447	0.0543519						0.00277429	0.0208724	0.02766			-0.0078452						0.0169321	0.0750029			0.0223199										0.064189			0.0500301	0.0237946			-0.00020604					-0.02715							0.00764236
IL2R						-0.0424521	-0.0661292			-0.0507182				0.187876	0.0289017				0.00202212	0.0413752	0.034029						0.0651422	0.0514351				0.0108286		0.00664932	-0.0112153			0.0397112	0.0325108			0.0401267	0.043431		0.0120579	0.0100868												-0.00222834	0.100586	0.103086	0.0948181		0.123847			-0.113283							-0.0689918				0.0149636			0.0461764				-0.0693019	-0.0224635	0.0449354						-0.0368239	0.0190172				-0.0317603
RMDDL							0.0158201												0.0147585	-0.0407968			0.0198894	0.0381872													-0.0179274	0.00108141								-0.0192496				-0.0406686						0.0511359								0.0119016								0.00691434											0.0155723				-0.00493336	0.0899883
SAADL	0.0282989	0.00308867	-0.0229659	0.0381212	0.0208632	0.0508104	0.0717737		0.0139803	-0.00225056					-0.0210439				-0.0181567	-0.0083471	-0.0810321					0.0312616		0.00052497				-0.0370365									0.0370888			0.0299917	-0.054719					-0.0172354			0.0543767	0.0299089						0.00284528						0.0450752							0.0489844									0.00912139			-0.0127991	0.0541809	0.0290878	-0.00368945										-0.00947873
I6																																																			0.000733478						0.0297998												-0.104652	-0.0594249					0.0970585	0.275507													0.0141411
AQR	0.010547		0.00366756	-0.00997161	-0.0223513	-0.010817		-0.00864451	0.00431937	0.000250239			0.0755957		0.00552031	0.060529	0.054045						-0.039199	0.000122508	-0.0278274									-0.00201549		-0.0161668	0.0013042			0.0193942	-0.0606924		0.00382737		0.0106162	0.0168031	0.0163622			-0.00338453			-0.0599993	-0.00214803	0.0252631			-0.0408591	0.0128349	-0.00245505					0.0236526			-0.0270735					0.0337071				0.00748935	-0.0259916			0.0400021	0.0690043			0.00897008					0.0305402		-0.0434187				0.0359115	0.0479561	0.0136753
ASIL	-0.0216559	-0.079641	0.00077027		0.040732				0.0127298	-0.00156457	0.0637082				-0.0188103		-0.0217922	-0.0144332						0.0184679		0.0453793			0.0347465		0.0530132		0.00564484					-0.0139641						-0.075248		-0.00134489							0.115778	0.012776	-0.0281958									-0.0250934							0.0114261										-0.0239831	-0.0292615			0.0275037						-0.0221927				0.0374081			-0.0147754
OLLR	0.00919681		0.00710363				0.0491705			0.00765875		0.00855236	0.093331			0.0963457	0.0656868		-0.00578768	0.0369554	-0.0549272		0.0103894	0.0413178										0.0287993	0.0120592	0.0590585	-0.0102003		0.00108128			0.0182954			-0.0263361	0.0132596		-0.0114354																-0.0159838													0.0382916			0.136255	0.0632168			-0.0318859		0.095147	0.0142698	0.0784456		0.0540025		-0.0330855
SIBDR						-0.011401				-0.000656427					-0.0289273											-0.0437527														0.0462691						0.0205194	-0.0305334						-0.0521565											0.0100701									-0.0127634				0.0354931								0.00754437								-0.0194079
AINR	0.0428382	-0.0550665	0.00540086						0.0156287	0.00618467					-0.0153572	-0.0292506	-0.0548142	-0.0548746				0.082582		-0.0605155		0.0792078							-0.0377843								-0.00828717			0.0487911		0.00677255			0.0422049					0.0501644	0.0205997					0.0309221				0.0253402	0.111822						-0.012946											-0.0310839			-0.00321915						0.0875683			0.0899128	0.0893795			-0.0163708
AWCR	0.00412406				0.00685058				0.020241		0.107705							0.0236973						-0.0192269	-0.0680299		-0.00216371			0.0128236	0.0744491		0.0345845																-0.0521691																						-0.0469985										0.0211482														0.00115939
URYVL			0.000839084			0.00191426			0.0332224	-0.00634081					-0.0025651		0.0423293		-0.0206272					-0.0285951												-0.00892675	0.0630002	-0.000425659					-0.0181919		0.0139827	-0.0081773		0.114137						0.0314163	0.0041939	-0.0427752								0.00793541										0.0460499			0.000118428				0.0133911	0.0116302			-0.005162		-0.0152405			0.0331894			-0.0502509			-0.0243047
AVJR			-0.00640806			-0.0527516		-0.00260932		-0.0162668					0.0001369			-0.0167694								-0.0864716				0.0196604							-0.00645507			0.08756	0.0477374					0.0257893				-0.0559713				-0.0302133					0.000367393							0.00840137											0.0174318								0.00742098					0.00820598							0.0288821	0.0707217
ADAL	0.0197832	-0.0438468	-0.0273435	-0.0231865	-0.00537061	-0.0176138		-0.10139	-0.0185573	-0.0173058					-0.00212973					0.00178425			0.000388327	0.0348107	-0.050498	-0.0171337		0.0266275	-0.021626								-0.0510745				-0.0906841					0.0060324	-0.0232593			-0.0341176				-0.0564879		0.112931			0.0463486					0.00864216			-0.0338868						0.109374				0.00633637					0.00128089			0.0176235					0.00804707							0.0203273	-0.0604685

### Sheet: sample22
Neurons	AIBL	RMDL	AVAR	RIMR	RIML	AVAL	AVEL	AVER	ASHL	RMDVR	RMDVL	RIVR	RIVL	AUAR	AVDL	IL1DL	AWAL	AWBL	AIZL	I6	RMDDR	ASIL	RICL	RMEV	AVJL	RIBL	RIBR	RID	RMED	RMEL	AVJR	SIBDL	IL2L	AVBL	AINR	RMER	AINL	IL2VL	SMDDR	ADLR	OLQDR	AFDR	URXR	ASJL	ASIR	OLLL	M5	ASEL	AVDR	IL1VL	URBR	AIZR	IL1R	IL2R	URAVL	M4	RIAL	RIAR	CEPVL	IL2DL	AWBR	CEPVR	IL1DR	AWCL	AWCR	AWAR	URYVR	SAAVL	AVBR	BAGL	BAGR	ADFR	URXL	RMDR	RIPL	AVHL	AVHR	SMDDL	SMDVL	ASGL	MCL	M2R	AFDL	OLLR	ASHR	I1L	RMDDL	SAAVR	ASKR	ASKL	NSML	ADLL	I3	I5
salt									0.0575407																																							-0.100123																-0.0273868	0.0288186					-0.00165554	0.083715														0.0482387
AIBL	0.162227		-0.018848	-0.00481843	-0.0114715	0.00935811		-0.00457065					0.0262261		0.0219851		-0.0499413		-0.0383867		-0.00730076			0.113073		0.0133109	-0.00292066				0.0884961			-0.0502372					0.0655794		-0.0272345	0.126678				-0.0384407			0.059352			-0.0680642					0.0147172							-0.0716151	-0.0997209	-0.120825	-0.0862027		-0.0109638	-0.0850583	-0.0573928						-0.0911177						0.0214067	-0.0858366			0.0836592
RMDL		0.0163347									0.0543349										-0.0353425															-0.00375091			-0.000661133												0.0300258						0.00959154	0.0568401																-0.00898317										0.0722965			0.0025772
AVAR			-0.0128821	0.0251449	0.0552175	0.0368569	0.0429501	0.00295575		0.0494057					0.0448734				0.0015943						-0.0146552	-0.0246835	0.00317819	-0.0262514		-0.0890094	-0.0808385			0.00892766					0.0491636							0.093454			0.0643407	0.0822185		0.102773					0.00186695												0.00372542		-0.0181197			0.0316558				0.0896311						-0.0174304			0.0530448	-0.0622729
RIMR	-0.0241266	-0.00719752	0.0713736	0.0644783	0.0652661	0.0520262	0.0334233	0.0170718				0.031663			0.0187644								-0.0351541		-0.0519433	-0.0149838	-0.00672451							-0.0602288					-0.00672998												-0.0165649	0.0728429						-0.00485192	0.0216746			0.0782836				0.0613731	0.00839235	0.141358	0.00388539			0.00833034		-0.0228187				0.0131528	-0.0469938					-0.063995	-0.0451789		0.0290068	-0.017158
RIML		0.0383235	0.041515	0.0449111	0.0499917	0.0236221	0.0277121	0.0153509				0.0413443					-0.0343032		-0.00402862		-0.0520832				-0.0301699	-0.00247388	0.0305449							-0.0711741					0.0068155			0.0682046				0.0243074											-0.0130399		0.050585			0.0927866		0.00207887	-0.0446688		-0.017964	-0.0243017	0.00255279					-0.0107066				0.0445932	0.0132568					-0.0282531			0.0237952	0.253009
AVAL	-0.00854535		0.038528	0.0361548		0.0522981	0.0114698	0.0302162			0.0913299	0.108785	0.251304		0.043736						0.0103897				0.0170995	-0.0234319		-0.0806364			0.0480269			-0.0197124					-0.0749119										-0.0268266																		0.0759678		-0.0188893							0.103008	0.0349637	0.00309255														-0.00499109
AVEL	0.0521845		0.059451	0.0306252	0.0667432	0.0916563	0.0484036	0.0352152		0.0545249					0.0142876									-0.0747024	-0.030788	-0.0511854	-0.0634185	-0.23296						0.0226508															-0.0225276																				-0.0115059
AVER			0.00195088	0.0119157	0.0283742	0.0752525	0.026215	0.0173308		-0.022411	0.0472134				0.0951868									0.0288535										-0.0067832															-0.0116592																				0.0189285									0.0230358
ASHL	-0.065994	0.0162381	0.0665203		0.0635312	0.0685942	0.0636468		0.362128		0.0601849				0.00314049		-0.0355948	-0.112509	0.0217755			0.0300653	0.0231506					-0.0274886			0.00312032		0.0693626	0.00975163								-0.0477794	0.00549436						0.0163334			0.0480897					0.0016508	0.0272991			-0.0165897				0.113948				-0.0211576	0.0348857	0.0234733	0.00535669	0.0296983	0.00712876	0.0586472				-0.000966895	0.10069					0.117278					-0.0733536		0.0590597
RMDVR							0.0385995	0.0087616		-0.00683202	0.0923317	0.0929629									-0.0135071					-0.0101389	-0.0213309														-0.104604																0.0151094	-0.0120232																-0.0362425				-0.0491147	0.0562351					0.0199942			0.131094	0.203714
RMDVL		0.0235829						0.00537464		0.105865	0.13398	0.0618905									0.00844518					-0.00527316																															0.0117694	0.00538209										0.0849061										-0.0396198	0.0152699					0.0159105			0.0171935
RIVR	0.0110865		0.003374	-0.0250568	0.00115003	0.0101545	-0.0101056			0.119823	0.0191564	-0.0134803	0.304026								-0.0185437			0.0910667		0.00029466								0.063691								0.0519688															-0.0177114	-0.0119928											0.0153289					0.0018167				-0.0180727	-0.0212484					0.0494522			-0.0443751					0.00670737
RIVL	0.0522735	-0.049901	-0.00709311	0.0258995	0.0283681	0.0354104					0.0895696	0.0782862	0.325271								0.0437793			0.0535659			0.0118794							0.0530517					-0.000725123							-0.0255156											0.00842944	0.0257807										-0.00904084	0.00313089										0.00565379													-0.078133
AUAR			0.0164502	0.0636312		0.0337894	0.0454218	0.0217548						0.0752711				0.0622325								0.0105446	0.0375601								0.0713794		-0.013						0.128519						0.0726707			0.0444952					0.0133754	0.00418245			0.0403121					0.0636855						0.0250978	0.0154956
AVDL	0.115227		-0.00452461	-0.0206469		-0.00335754	-0.0260184	0.0212654				0.0278246			0.0687741								0.00365931		-0.0992197			-0.00809141			-0.0187399			-0.0570309															0.0485594																				-0.0112785			-0.0429139							0.0019231						-0.0599239
IL1DL		-0.00447626				0.0106144		-0.0186297		0.0200031	-0.0127887			0.0481443		0.332052			-0.00265887		-0.0430104			-0.0171592	-0.0241889	0.00208872	-0.0264361				0.00944091		0.0108595	-0.0367865		-0.100625			0.0479497		-0.0202912					0.00801529				-0.035074		0.039334		0.0767649			0.0113904	-0.0202447	0.0397247			0.0927047	0.219761				0.0821839		-0.000321761		-0.0205982	0.0103117		0.0341535	0.0336273			0.0193416									0.0185566
AWAL	-0.00224871		0.008272		-0.00395747		-0.0090087		-0.0044114						0.03089		0.179463	0.152192	0.00413587			0.0398264	0.0478135			-0.00519338					0.110896			0.0382969														0.2072	-0.0188391								0.00646075							-0.0211181	-0.0424616	0.0503266			-0.00762148						-0.0923222				0.0150516	0.0841328			0.232753							0.0855373
AWBL		0.0257586	-0.0215858	-0.0354205	-0.0214481	-0.00944568	-0.0363968		-0.0617713		0.0323146	0.0723963		-0.0743003				0.0588874	-0.00257337							0.0355598	0.0594376	0.00458182	0.0453125				0.102707	0.0046034	0.0491004							-0.104707							0.0317183								-0.000693584				-0.00604196							-0.0368794	0.0260039			0.0439494	-0.0206392	-0.00450698				-0.0515965	-0.0105399									0.0627581		0.0532655		-0.00223125
AIZL	0.0186548		0.0235724	-0.0209679	-0.01087	0.00219511	-0.00452445	-0.0119476	-0.101931			-0.0144701		-0.0393133			-0.0574013	0.0498437	-0.0169586			0.268512		-0.0157766		-0.0129394	-0.0520377		0.0697068	0.140286			-0.0158427	0.0922876		-0.0131033					0.0986883	0.112523				0.0310882		-0.110655				0.00915436		0.0403048			-0.0088772	0.00540876	0.00997504			0.0188092			0.0364235		0.0309606	0.0350271	0.00719991		0.052633	0.00560325			-0.00293936			0.0222749	0.0608409	-0.093078								0.0127603		-0.0669442
I6																				0.152625																											0.255919									0.165101																									-0.0153076	0.0672877									-0.249289
RMDDR	-0.0394131		0.0233672	-0.00248414	0.0155813	-0.00926736		-0.00717528		0.00405557	-0.000445331										-0.022959					-0.00956002	0.0320233									-0.0162444			0.0600939	0.0676684						-0.0496635					-0.0450824											0.00454088																0.00910079									0.0649195
ASIL	0.0319382		-0.012196	-0.0253848	-0.0110763		-0.0170862		0.0141183			-0.0195809					0.0130062		0.0223911			0.0661678				0.0148606	0.0276515															0.0569106			0.16085							0.0367574					-0.00594184	-0.00125788						-0.106426	-0.0814301	0.104585			-0.000164656			0.0133153						0.0405533	0.017334	0.0996329			0.0354509							0.00380164
RICL	0.0367889	0.0733707	-0.00545239	0.0154847	0.017901	0.00324276	-0.0103703	0.012108	-0.0277506	0.0350374	0.0596083	0.10077			-0.075651								0.0324588		0.0465602	0.0172412			0.0670593					0.0574805					-0.0382919																		-0.00974395	-0.0054907			-0.00460868								-0.0128026			0.0214507		0.0431353				-0.00699433	0.0156225					-0.0367764	0.0853516		-0.0112731	-0.106106
RMEV							0.0454141	-0.0144192								0.0394478								0.0887836					-0.0641902	-0.00195562						0.0357424			0.0204564																								-0.0439022
AVJL	0.0272316	-0.0511668	-0.000683611	0.00479918	-0.025353	0.01608	0.0143681	0.031021	-0.036575						-0.0685367			-0.0938651	0.00998888						0.042238	-0.00486527	-0.0374819	-0.0847289			0.0650239			-0.0937656					-0.0572141					-0.160697					0.0297842			-0.0795667							-0.019588			0.0191079					0.0352293		-0.010304					-0.0280755		-0.0401841	-0.242229	-0.00278322	0.00469485					0.0317721	0.0408702		-0.0150259			0.0184708
RIBL	-0.059518		-0.0344991	-0.00663843	-0.0511743	-0.0449604	-0.0244718	-3.70421e-05		-0.0290912	0.0251383	-0.0149735		-0.0329399	-0.00392585			0.0632888	0.00174212		0.0110653		-0.00909335	0.0293095		0.0412087	0.0712744		0.0282565	0.0395365		0.531344		-0.026018	0.0624413			0.0735327				0.0180429				-0.0752171			0.00857288	-0.0324802		0.0210536					-0.00176701	-0.0276498	-0.0526358										0.0210836		-0.056754		-0.0166766		0.0477613			0.0408701	0.00335511					0.00562546			0.0241738	-0.022007				-0.103567
RIBR	-0.0174075		-0.0129256	-0.0054859		-0.0442431	-0.0340065	-0.0214707			0.0299267			-0.0520888					0.0244209		0.0332327			0.0180071		0.0585498	0.0315726		0.0457168				0.0283512	0.0104585		0.0852218			0.042967	0.0648128	0.0577775										-0.0590501	0.0352604		0.0181699			-0.00265415	0.0277736	-0.0188608			0.0530833				0.113055	-0.0716215	-0.0440699	-0.00118974	-0.0956502	-0.010245	0.00298003			0.00517365			-0.00927679	0.0425405					-0.0461693
RID			-0.0286245			-0.00992518	0.00829048	0.000411268																				0.143219	0.0181398					-0.0391189																																			-0.00739115					-0.00180727
RMED																								0.100348		0.0245458	0.0279557		0.300159												0.0482432									0.23346													-0.186405												0.0418181
RMEL							0.01145	-0.0140382											-0.00859749					0.0405146		0.00398222				0.112049																-0.0511801						0.0879073																			0.0425135
AVJR			-0.00803735			-0.0033887	-0.00293367	0.0279814							-0.0350356										0.042659			0.0253574			-0.0921472			0.0678722										0.184072					0.0793954																	-0.0161781			0.00543743							0.0298258	0.144996												-0.0131539	-0.024435
SIBDL																										0.0297502						-0.155166		-0.0339113																																			0.00734238
IL2L		0.0124108	0.0111596			-0.00309807	-0.003077	0.0111618	0.00672421	-0.00911384	0.0347078	0.050541	0.0650403	0.026763		0.0838201		-0.016551	0.0122522		0.0768826		0.0703684	0.0127486		-0.00929088	-0.0211214	0.0401681				-0.179365	0.171223			0.0406149	-0.0317512	0.32264			0.0260126					0.0531474				0.189489		0.0388064		0.000963201			0.0181208	0.0111924	-0.0212834			-0.08944					-0.0395486		-0.0133166		0.0580335	-0.0117574	0.0635239	0.0127112	0.0352846												-0.0264471			-0.0396552		-0.0196347
AVBL	-0.00715399		-0.00273437	0.0103106	0.0277884	0.00727296	0.0177006	-0.00203473				-0.00454483	0.160713	0.009493	-0.0602838				0.00411685						-0.0288923	-0.0199872	-0.00806371	0.0342563			0.000812308	0.0456869		-0.0105714															0.0725802								0.00432513	-0.0296637										-0.0109435	0.0316441	0.0602211	0.109478		-0.0384213															-0.0703678				0.0665034
AINR	-0.00928435					-0.0246429	-0.0181317		-0.0467832					-0.0475852			-0.00882846	0.0220351	-0.0153081			0.0732621				0.0160139		0.0531982							-0.0592681		0.053888					-0.038169						0.317099	-0.0305181								0.0065393							0.105737	0.0187828	-0.00615789					0.0374772		0.0385315							-0.0436357			-0.0680851							-0.0438475
RMER																								0.051903												-0.00405046
AINL		0.0168846	0.0083795			-0.015725	-0.00916451					0.0596667	-0.0683123	0.0611963												0.0239846	0.0307481						-0.0156219		0.146758		0.0726025					-0.0941331				0.0198468		-0.0273409				0.0221844					0.00622814													0.0112242
IL2VL										0.0553482				-0.0165598					0.0153936				0.0156071	0.0604442		0.0145062	-0.00382382			0.0509209		0.176913	0.00610807			-0.0359145		-0.0315519			0.0294164									0.0578764		0.139259		0.0404554	0.193744		0.00628215	0.0118694	0.0459098			0.00418043					0.0432552				-0.0693203	0.0017474			0.0374522												-0.031719					0.0380959
SMDDR		-0.052504		-0.0190499	-0.00670682		-0.0122884	-0.0342765													0.0321867				0.0709129	0.00909171	0.0271581												0.0408607																		0.0401317	-0.00522324	0.0524769			-0.0101469					-0.0205429							0.00345951				0.0284137	0.0136849					0.0323641			-0.0428889
ADLR	-0.00342601		0.000163378	-0.00139987	-0.00794015	0.00462155	-0.00369617	0.0282746			0.079862	0.00364082			0.00575274						0.00823345		0.0493283		-0.0227845	0.0134409	0.00788989	0.0573377			0.0679665			0.024418		-0.0466083			-0.0698825	0.113685		-0.0541005			0.128022				-0.0238165		-0.139014	0.0452566					0.00407587					0.193022		0.00522558	0.0281623	0.0161897			-0.0177152			0.0129623					0.335452	0.0060871	-0.0142093				-0.0198875	0.0416049	0.0739925							-0.0220952
OLQDR	0.0123961		0.0168789			0.00670648	-0.030555	0.0395993		-0.0133066				0.00798122					-1.68873e-05				0.0251008	-0.0129922		-0.00588286	0.012073		-0.00366502				0.0046517			0.055563			0.062585		-0.0360936										0.0549262	0.0339155	0.0658554	0.0162107			-0.0302796	0.027193	-0.0306736			0.0716791	0.110492				-0.0652002		-0.0338052	-0.0692067	-0.00649501	0.00721678			0.245609			-0.00832168	-0.0257128					0.00584889	-0.0628998		-0.0565177
AFDR	-0.0553711		-0.0224853	-0.0225755	-0.0268358		-0.0344966					-0.01993														0.0318304	0.0315633															0.000479194										0.0460436					-0.0061874	-0.0121717						-0.021831	-0.0766958	0.0471927			-0.00851943			-0.0550237						-0.0135215	-0.0149417				-0.0922015
URXR	-0.0289355	0.0319829	-0.0164828			0.0142919		-0.0116682		0.0597856	0.0141725			-0.0158081	-0.00363819						0.0089625				0.0934417		0.00352119		-0.0139261					0.0969003		0.00224621			-0.0422407	0.025771	-0.0563179		-0.162864								0.0715178	0.0291847	0.042269	-0.0291419				0.0486997			-0.0780519	0.0254223					0.0461527		0.0019001	0.0748286	0.0963616		0.0383212	0.0760512				0.00619719	-0.0104455					-0.0231562	-0.0462778				0.0299699
ASJL	-0.153922			0.0116361	0.0193218		-0.00414692		0.0887637									0.038836	-0.011295						-0.019517						0.0397158													0.561689					0.0296042			-0.0469786									-0.00125155																								-0.0160744				-0.0037095	-0.0121833
ASIR	-0.00243706		0.0180342	0.00277849	-0.00713372		-0.0274604		-0.0238081			0.0121784					-0.0319305		-0.0269999			0.124846				-0.00607289														-0.0295509		-0.0129004			-0.0647096			0.0406165				-0.0655155					-0.015951							0.028433	-0.0385661	0.0197552			-0.00287791			0.00628601						-0.0244435	0.0174523	-0.090348					-0.0756107					-0.015091
OLLL		-0.00809782	-0.0330742	0.0110361	-0.0314823	-0.0454878	-0.0135513	-0.0260099		0.0151142	-0.00686179	-0.044429				-0.00992589			0.0140018		-0.0111302		0.00160676			0.00713291				-0.0410862									0.0461367							0.0499575				0.0171414		0.0275846					0.025044	-0.0703468	0.0476857												0.0215704				-0.073937			0.0703479	-0.0329427					0.07361			-0.0162803
M5																				0.423483																											0.0684257									0.00799187																									0.0594004	-0.114897											0.0593017	0.060232
ASEL	-0.0616807		-0.00376796	-0.00546644	-0.0192625		0.00123973		0.0470841			-0.0114334					0.0938913		-0.00960897			0.0618028				0.0275598	-0.0113333															0.0956813						0.313419				0.0600141					-0.00723213	0.0740295						0.0184632	0.018528	0.068321			-0.0251928			-0.0229273						0.0200515	-0.0288329	0.128819										-0.0635255
AVDR	0.0483908		-0.00907503		0.0123642	0.0203041	0.00504193	0.000931675	-0.0129848						-0.0171255								-0.00124046		-0.0112382	0.00383091	-0.015061	-0.0157252			0.04117			-0.0321857															-0.156532													-0.0248105							-0.0049884						0.0697276				0.0243128								0.0499661					-0.0402176
IL1VL		-0.0183182	-0.0334816					-0.023091		-0.0238328	-0.0121395					0.0837583					0.00985912					0.00517313			0.043386							-0.0564676														-0.178773			0.126155	-0.0570274			0.0161211												0.0203286					-0.0416093	-0.0268391												-0.0661568
URBR	-0.0668494	0.012219	0.0144339	0.0220506		0.0155461	0.0192515	0.0012022		0.0174352	0.0329562	0.0497966			-0.0128029						0.0369274		0.00497821		-0.0250954	-0.0106076	-0.025777		-0.0546406					-0.015991		-0.0763365			-0.0153679	0.0318594	-0.0524191		-0.0767413								0.067022		0.074518	-0.0260403							-0.0295359	-0.0199659	0.17167						-0.00270448			-0.0230429	0.00568822	0.0203539				-0.0139257	0.0538137					-0.0151769	0.0244669		0.0342823	0.126966	-0.116126
AIZR	0.0386011	-0.00621029	0.016011	0.0023575	0.044106	-0.00521357	0.0436497	0.0145308				-0.110979		-0.00461761					0.0378475					-0.0422559		0.0148634	-0.0413297		0.0104645					0.0223801			0.00803547		-0.0503626	-0.0442427		0.051346			-0.0256153							-0.132004					-0.0111683	-0.0385937						0.0130564	0.0414392	-0.210263		-0.0661146	-0.013322			-0.0274608						-0.0200612	-0.0240937						0.0742759			-0.147816
IL1R		0.0495866					0.0397571	0.00755968		0.0202629	0.0228484										-0.0201444									0.053024						0.0360391							0.086721							0.054802			0.112304	0.019512									0.0331496											-0.0118481													-0.0568876
IL2R		0.0552945	0.0169939			0.00532899		-0.0180186		-0.00986146	0.0650572			0.0446995	-0.0126034				-0.0028672		-0.0326392			0.0193867	0.00352314	-0.0138235	-0.0400524			-0.0506818	-0.0107599		0.050745			-0.0436074				-0.0492415	-0.0129178		0.0441417						-0.0918317	-0.035325	0.026354	0.107604	0.0858745	0.014066			0.0102403	0.0335962	-0.0160869		-0.0559185	-0.13208					0.017882		-0.0130704		0.0465061	0.0287628	0.0465532	-0.039766	-0.139738									-0.019841	-0.0469908			-0.123881	-0.0266098
URAVL																								-0.0405512						0.0608701						0.0628208																			0.322273																				0.0803182
M4																				0.0354215																											-0.0111855									-0.00791861																									0.167013	0.073712											-0.133615	-0.0837282
RIAL		0.0379337								0.0368463	0.00184176	0.0323521	0.0735081								0.0154537					-0.0106745													-0.032365																		0.0319152	0.0249042	0.0581445															-0.0473189				-0.0227693	-0.0447619					0.0208641			0.0836611
RIAR		-0.0534488	0.0621181	0.0311496	0.0136276					-0.00127058	-0.00272289	0.0108518	-0.0390295								0.0332053					-0.00597629	0.00268364												-0.0094666							-0.0784806						0.0172506	0.00581846				0.0227164	0.00787677				-0.0380761				-0.0441267						0.00150569		-0.0308498				0.050021	-0.00210393					0.0120127			0.018994
CEPVL			0.00445795			0.0133764		0.00426363		-0.012313				-0.0776187					-0.0165139				0.00469013	-0.0323515		-0.0298668	-0.0197785					0.117811	-0.0547722			0.0209811		0.0947883	-0.0268005		-0.00333521					0.0269207				0.0329119		0.0263205		-0.0988188	-0.0588653		-0.00158495	0.0370415	0.136715			0.0814658					-0.0546199		-0.0280625		-0.0176583	0.0243209		-0.00897491	-0.106781			0.0331856	0.00841786						-0.0656573		-0.0449511					0.0172664
IL2DL						-0.0253743	-0.00487958				-0.0671085			0.022875		-0.170144		-0.0402994			0.0206117					0.0113687				0.0310242					0.0433696	-0.0343684													-0.016112								0.000414604			0.744555													-0.0615524		-0.113587
AWBR		-0.00251175	-0.00700336					0.0149497		0.0279389	0.0407977			-0.0324409	0.120378			0.0423791	0.0354314				-0.00234041	0.0262308	0.0328223												0.0245802					0.0385429	0.0818251									0.075112		0.0939213			-0.00850342	-0.00862697			0.0240094							0.0143794	0.0014057	-0.00152562	-0.058727	0.0410528	0.0638992	0.0164563											-0.0284316				-0.0421192
CEPVR			0.0256043			0.0166859	0.00900877				-0.0338653		0.0165393	0.0233206					0.0139124		0.0112214		-0.0363022	0.00898335		0.00483502	0.005861		0.019815	-0.0322103			0.0495544			-0.0558966	0.00826542		-0.0332361	-0.0252855	0.00847094		-0.0478255							0.147543	-0.0151629	0.0408208	-0.00465297	-0.0288137			0.000936175	-0.0134441	0.0385735			-0.119133					-0.031884		-0.00385157		0.0577367	0.0462584			0.100235			0.00632293	0.0570001					-0.0127216	-0.00491761
IL1DR										-0.00905424						0.0133987								-0.0402309					-0.0244736												0.103189												-0.0860181										-0.123287																					0.0528098
AWCL	-0.0673272		-0.00258923	0.0161241	-0.0390784	-0.0249969	-0.0326064		0.0927886			0.00947858					0.0342686		-0.017169			-0.0586881				0.00892417														-0.0587234		0.00848859			-0.0161134			0.162673				-0.000544291					-0.0201308							0.0493681	0.0662287	0.113149			-0.011352			-0.0237071						-0.0275421	-0.0406658	0.0377784										-0.040744
AWCR	-0.0861211		0.0488185	0.0371091	0.0287641		-0.00391557					0.0308517					0.02377		0.0295623							-0.0120854	-0.00977646										0.0437358			-0.0716696		0.046598			0.0575916			0.0724559				0.037023					0.0113169	0.011367						-0.0130249	-0.0713738	-0.030158			-0.00187501			0.0174479						0.00217967	0.0054459
AWAR	0.0411485			-0.00151721				0.0112417						0.0668228			-0.0115017		0.023659						0.0507581		0.000213552				0.0305722			0.0483974						0.042937	0.104156	-0.00964674	0.0133773		0.0492791			-0.0152921				0.0254062					0.0162204	0.0496976			-0.00103156			0.0335115	-0.0597604	-0.114769	0.0400626		0.0398806	0.0412938	-0.019609	0.0165582	0.0149792			-0.078893							0.111606	-0.00533348	0.0423045
URYVR	-0.0759631					-0.0205647	-0.0129201	0.00571709			-0.00713369										-0.0310923					0.00990794	0.0339023					0.124746		0.0341888		0.0542708					0.07023									0.103992		-0.154495	0.0955724	0.0790002				-0.0267725									-0.0319698		0.0282204	-0.0531276	-0.0305649								-0.0480786					0.0334245			0.047896
SAAVL	-0.0124194	-0.00917991		0.0469449	0.0419739	0.0729507					-0.0125315													0.0174198															0.0444858																													0.0950556						0.0215372					0.00640423					0.0741941
AVBR	0.0634469		-0.0162246	-0.0157451		-0.0730881	-0.0607143	0.0141954	0.0103486					0.0236601	0.0142316			-0.0751052	-0.00734545						-0.0375525	-0.00558486	0.0158155	0.0684007			0.0442999	0.0542197		0.0162699															-0.143068			-0.148297					0.00455714	0.0158593										0.00998603	-0.00746633																			-0.0517925
BAGL	-0.0037094		-0.0589782				-0.0148723	0.00877833											0.00358138							4.62636e-05	-0.0475668			0.0260557											0.000584261	0.0861705	0.0375876			0.0693954						-0.00317269					0.00233078	0.0200169			0.0277529						0.0226481			0.14157	0.0493164		-0.0115618											-0.0961033
BAGR					0.00563844	-0.0353682	-0.0167755	-0.00800512						-0.00799415			-0.0261479	0.0631229	0.0339534							-0.00457022				-0.00159123					0.0360736							-0.0841459	0.0119052			0.0408687			0.0557703			0.0530304					-0.00319482	-0.0325833			-0.0229096			0.0382168	0.0325049					0.031616	0.00619444		-0.0446049
ADFR	0.137425		-0.00508876	-0.0309414		-0.0312614	-0.0121246	0.0178735				-0.037631		0.0604308	0.0392387			0.0180595	0.01624				0.078416	0.0397749	0.0828094	0.031881	0.0145839		0.0160579				0.0142187	0.0644315		0.0778074				0.00791398	-0.0190013	0.152163	0.0275063		-0.0411539							0.0317877		-0.0531318			0.0358447	0.0827632	-0.00807649		0.0416182	0.128684		0.0537939	0.0505026	0.0989067	0.00496175	0.0868374	0.0325034	-0.0443673	-0.0911677	-0.00495757	0.0376922		0.0453734	-0.0285917			0.0395064					-0.0125013	0.0583257			-0.175594
URXL		0.00785824				0.0226151	0.0148726	0.0252962	0.0479323		-0.0113595			0.0783746				-0.0202989	-0.0208782				-0.0128636			0.0363493		-0.0772605		-0.0150415	0.042043		0.0912908	0.0979069	0.0164148											0.0480747			0.0434897			-0.0519588					-0.014304												0.0157856		-0.00578446		0.0644013	0.0197713																0.0130865		0.0327146
RMDR		0.0168366		0.0160935	0.0338711		-0.00269399	0.043861		0.0299707													0.015231		-0.000362783	-0.0149872	-0.00904191							0.158975					0.0691573																		-0.00247173	-0.0229756	-0.0128338			-0.159001					0.00537926							-0.0137092				0.0376113	-0.00550078					-0.0159553			-0.073438
RIPL											-0.00183678										-0.00536218					0.0238131			0.0709895												0.0475791																																		-0.195923											-0.0223583
AVHL			-0.021675	-0.0017873		-0.0200316	-0.046809								-0.0341394				-0.00779032					0.00664343	0.0288151		0.0223592		0.0310767		0.028205			0.0794218					0.0356272			-0.0217448	0.0619025	-0.0758877					-0.0281163			0.00394353					-0.00229654	0.00609227			-0.0282711					-0.0661222		-0.00952068	-0.0064379	0.0036654	-0.000454148	-0.00108463	0.0469116			0.20985	0.113744								-0.00430305				-0.0555143	-0.000122396
AVHR			-0.00446522			-0.0315179	0.00940268	-0.0156852							-0.11349				-0.0011559					-0.0257923	-0.0165694	-0.0102484			0.0114416	0.0531647	0.0107195			-0.0395637						-0.10006		-0.112309	0.00643122	0.0999745		0.0271754			0.0214831			0.0675708					0.0225122	0.0247501			0.0153823								0.031377	0.0453747	0.0819985		-0.0252936			0.117834	0.195369											0.0720605		-0.0121244		0.11774
SMDDL		0.00583738		0.0257106	-0.00890403		-0.00328352	-0.0315483		0.0254665	-0.0911413	0.0085427													-0.013615	0.0114971	0.0440349												0.141104																		-0.0246668	-0.011059	-0.101688			-0.0729037					0.0095361							-0.0129843				0.062497	-0.0158268					0.00784582			0.0517228
SMDVL		-0.00488786		0.0178885	0.0217155		-0.00828216	0.00390091		-0.0163432	0.0123633	-0.00514597	0.0212816			0.0383494					0.0146409				0.0295594	0.00922853	0.02824				-0.115012			0.0468206					-0.0480235											0.0578438							-0.0341757	-0.00573672	-0.0248296			0.00439196	0.0155412				0.0103155		0.0200992					0.0236292	0.0530758			-0.045403	-0.00921438					0.0121451			0.0647544
ASGL	-0.00983268								-0.0432917								0.000646174		-0.000230194			0.131949													0.0219014																														-0.0778516															-0.0295933										0.0426982
MCL																																															-0.0489309																																		0.173674	0.0228666				0.0167434							0.061754	0.157015
M2R																																															0.0939914									0.142027																									-0.0206132	0.00658934				0.0109527							0.0323317	0.107971
AFDL	-0.0277826				0.00687632												0.00430149		0.00987894							0.0352393									-0.0122939							0.0148209															-0.0143517							-0.0218301	0.0278921																		0.129062
OLLR	0.00380731	-0.0156894					0.0197145	0.0264332		-0.0046942	0.0276535	0.0282162									0.028946		-0.0365847			0.00882201	0.0256143									0.022104			0.0133729		0.00777056					-0.0372865				0.020883	0.0550012	-0.0368328	0.0731597	0.134928			0.0159773	0.0243156				0.0676734	0.0144287				-0.0280543			0.0186616	-0.0186109			0.0214415				-0.0482113	-0.0227224					-0.0447767			0.0564736
ASHR	0.035046	0.0219437	0.00412381	0.0265864	0.000148734	-0.0277781	0.011503	-0.000981285	0.0384138	0.0692589	0.0109929	-0.0174113			0.0413899			-0.0217283	-0.00198318				0.0260487		0.0148698	-0.00783188					-0.0299432			-0.0254304					0.0545354	-0.0161543		0.13913	-0.0028584		-0.00340573				-0.0227614			0.0254155		-0.0951688			-0.0129386	-0.050789			0.0368153			0.0592226	0.00315681	0.0488496			-0.00139597			0.0137958	-0.0578193	0.032303		0.0627798		-0.0252147	0.0620565						-0.0407873				-0.0317424
I1L																				0.0799804																											0.0581983																												-0.0353842						0.0953657	0.0351017				0.428276					0.179353		-0.00807713	0.181159
RMDDL	-0.0333072	0.00919329		0.00259671	-0.00383168	0.0444623				-0.00756173	0.0422573										0.010458		0.0317255			-0.0102041						-0.0113829						0.0585806												0.0169233									-0.0466488																0.0848966			-0.0065285									0.0616159					0.00178584
SAAVR			0.0128341	0.0356152	0.0148206					0.0303914														0.0531899																																																						0.00624483										-0.0754224
ASKR		-0.0182475	0.0100667	0.0221438	0.0137153		-0.00143315	-0.016743		-0.0350134	-0.00616032	0.0483308			0.0563409										-0.0210917	-0.0175503					-0.00301886			-0.0309747						0.0627252	0.0293322	-0.0323674	0.0458761		-0.0959713				0.0107724			0.0277354		-0.0418397			0.0303132				0.0027888	0.0723189		0.0505281	0.0178925	-0.0564813			-0.00591103			-0.0629026	-0.0203939	-0.0221006		0.104188		-0.0310233	0.00457446						0.00600687				0.0787009	0.05043
ASKL	-0.0597277	-0.00969109				-0.00435957	0.00825995	0.0171628	0.0204973		-0.015748				-0.0123423		0.00860841	-0.0333945	0.00505757			-0.0639173			-0.0384757			-0.00591533					0.00544566											-0.0722689					-0.031615																-0.0309232				0.0120242				0.0323249	-0.034873		-0.158277	-0.0773761			-0.0445637									-0.0166821	0.0335311		-0.00627182
NSML																				0.0263345																																				0.0259482																									0.079697										0.31009
ADLL	-0.0238823	-0.0172557	-0.0115767	-0.0189739	-0.0065933	0.0264662	3.57843e-05	0.000606682	-0.00677516	-0.0369898	-0.0367001	-0.0387711			0.0198526		0.0465153	0.0114336	0.00713743			-0.0828193	-0.0246266		-0.0221589	-0.00914035		-0.0158081			-0.0906692	-0.073897	-0.174705	-0.0420176				-0.095613		-0.0533902		0.0271811							0.0103778	0.0763882							-0.00423529		-0.00996155					-0.00446096	-0.0521231	-0.00211753			-0.00768338				-0.0492252	-0.0112103	0.0344883			0.0454277	0.0281843	-0.0843213			-0.0364384				-0.0328215			-0.042515		0.104999
I3																				0.0562382																											-0.021808									-0.0463196																									-0.148158	-0.0111705				-0.155662					0.210743		0.234847	0.0633321
I5																				0.0695882																											-0.0305701									-0.0171643																									0.063924	0.0211401				0.00656218					0.229149		0.00863207	0.481352

### Sheet: sample23
Neurons	AIBR	RIMR	RIML	AVAR	AVAL	AVER	ADFR	AVEL	AIBL	AWCR	URYVL	IL1DR	IL1DL	URYVR	OLLR	OLLL	OLQDR	SMBVR	AVDL	ASJR	AVJL	RIBR	RID	RMER	RMEL	OLQDL	RIR	RMED	AWBR	ADFL	SAAVL	URADL	RIBL	BAGL	BAGR	ASHL	ADLL	ADLR	ASHR	AVJR	RIAL	SAADL	RMDVR	RMDVL	AFDL	URYDR	SIBVL	RMHL	IL2VR	ADAR	RIS	ASER	SMBDR	SAAVR	SIBDR	RIAR	AWCL	AVHR	AUAR	AFDR	I3	ASKR	I6	ASJL	AVL	MI	ASIR	AQR
salt										-0.000980485																								-0.00836722	0.123456	-0.0185328			-0.0149147													0.0148347					0.0789445
AIBR	0.0766912	0.0124867	-0.0226963	0.0365664	-0.0212698	0.0233311		-0.00532468	0.0358965		0.0670048					0.0402095						-0.0164363	0.0117449		-0.0125421	0.0486774	0.0830132						-0.00426487		0.0843479						-0.0130733	0.107048	0.0278919	0.125359			0.00258435				-0.0837162		-0.234918			0.134551				-0.0257383					0.000316099			-0.010212
RIMR		0.0758609	0.0590777	0.0660257	0.058285	0.0438276	0.0898625	0.0342596	0.0550333						0.00316793			-0.0408859	0.00156003		-0.0437362	-0.0274465	-0.0103098	-0.16086							0.24342		0.00493627								0.0196635	-0.0429765	-0.000583666	-0.00197672			-0.044375			-0.062516	0.00198597		-0.00861448	0.0522613		0.0141479									0.0376901			0.0138643
RIML	0.0034192	0.0836625	0.0480773	0.0231131	0.011862	0.0210239		0.0370732		0.0909368					-0.0152319	0.0212188			-0.0125102			-0.0479185	0.00554746	-0.048541							0.0217398		-0.00669255								-0.0176293		0.00827732	0.00260217			0.0820054				0.0472185		-0.0309112	-0.0465848		-0.00446979	0.0223318								0.00133364			-0.00702012
AVAR	-0.000384383	0.147073	0.177762	0.103788	0.122911	0.10324		0.0491036			0.0889939				-0.00268402	-0.0132416			-0.0673264		0.00858525	0.000689398	-0.0207433		-0.123581	-0.0951221	-0.080756						-0.00813887		-0.056604		-0.0197313			-0.0403852						0.129058	-0.0764571			0.0266305	-0.0568094			0.0141562											0.0380868			-0.0377057
AVAL	0.0172472	0.139011		0.105679	0.0792047	0.0743737	0.196673	0.0440506	0.0672763					-0.0114628				0.0218359	0.0323607		-0.0114487	0.00719486	-0.0279505				-0.0176165		-0.0117654				0.00751904				0.0732763			0.0143246				-0.0283505			0.056501	0.0144535			-0.0603575		-0.0145055					-0.0475238							0.0105154			-0.0204592
AVER		0.0896175	0.204459	0.106533	0.0698382	0.00631044		0.0454092				0.0320387	0.099968						0.0271778		-0.0299699	-0.0208063		-0.0876692	-0.00905107			0.00918359					-0.0373957				0.0342203				-0.0139692		0.0153582	-0.028221							-0.0288301					-0.0190144
ADFR	-0.0100527	0.0464892		0.0419614	-0.00136858	0.0963274	0.0980729	0.0307413	0.0103671	0.118421				-0.0471808	0.000815554		0.0495497	-1.88215e-05				0.00558932		-0.11899		0.0548408	-0.079966	-0.00290884	-0.0116585	0.0213406			-0.00160786	0.0359179	0.0672992			-0.0127921	0.0386062		-0.0218121	-0.0475298				-0.0807511		0.0478058		0.0446144		-0.0575136	0.0105946	0.0486597		-0.0260841	0.103593		0.0988236						0.0698182		0.110102	0.00501027
AVEL	0.0435356	0.0509497	0.0821638	0.0496056	0.0468847	0.0137889		0.0145894	-0.00730215			0.0116818	0.132772						-0.0114278		-0.0378956	0.000493894	0.017262	0.0544777	0.0219053			-0.0368988					-0.0300232										-0.0531406										0.131111												0.00662082			0.0484996
AIBL	-0.0108909	0.0534968	0.0537808	0.0681926	0.0575064	0.0445682		0.038943	0.0311624	0.304434				0.0751389	-0.0327376	-0.0218196	-0.0377328	-0.0484647	-0.03865			0.00551738	0.0405694				0.0760831						-0.0360525	-0.0510338	0.0169732					-0.0290985	-0.00856558	0.0173619		0.0821008	0.455916	0.00336748	0.0193267	0.0234987			-0.0619056	-0.0186496	-0.0427246			-0.0995726	-0.0464943	0.139362							0.0374896			0.0799156
AWCR	-0.0163483	0.0871636	0.052506				0.078479		0.0797516	0.0786287												-0.0110932											0.0126921					-0.0957463			-0.0108434									-0.101296		0.0523948				0.0315738	-0.0823616										0.144825
URYVL	-0.00322789			-0.0331127	-0.0251568	-0.0145304	0.0262751	-0.00111628			0.0822522			0.164794	0.0305818	0.0250139	0.0602604					0.00258131	-0.0308304	0.0146139	0.0227128	-0.0311996	-0.00839103	0.121904					-0.00220261		0.114805						0.0113889	0.137962	-0.00859497	0.0914044			0.00284542	-0.058626			0.0164309				0.0376665	0.00373187			0.234389									0.0441898
IL1DR						-0.0742286		-0.0176148				0.0778676	0.0923348		-0.002647		0.00811593							0.0997561	0.035255	0.0241487		-0.0275282															-0.0256397	-0.0252362				-0.0196102
IL1DL					-0.0105825	0.00501848	0.155745	-0.0117962				0.0382561	0.0687413	0.053478		0.0284176	-0.0303788				-0.008404	-0.00429493		-0.00554591	0.032386	-0.0435913		0.0414821				-0.066441	0.00111002		0.0356238					0.037039	-0.00163487	0.072128	-0.000466226	0.023416												0.0317304			-0.0961623
URYVR					0.0422672	0.0361247		0.0279361	-0.0175512					0.0606218	0.05019		0.0510547					-0.0257788		-0.018139			-0.0205526						0.0041287	0.0683126	0.0278854						-0.0155954	0.0197371	-0.0647513	-0.0999569		0.0949091	-0.0637042	0.0800068	-0.00401064		0.0323932				-0.01309	-0.00593983												-0.0270452
OLLR		-0.0459208				0.0468688		0.033873	-0.014394			0.129798		0.167166	0.0335573	0.100167	0.0472463					0.0134667		0.0135128	-0.0440817		0.0716892						-0.0179723	0.145419	0.0360919						0.0340096	0.11795	-0.0242369	-0.00382033		0.0872323		-0.00124646	0.188756		-0.0326139		0.0102599			0.041829												0.0358929
OLLL	-0.0214067	-0.00525511	0.0234337	-0.013455	0.00886827	0.025497		-0.0422001			0.00379996		-0.0219729		0.0856892	-0.00284489						0.00220053		-0.00774185	0.0163973	0.0573691	0.0388551	0.008439				0.118153	-0.0142799		-0.0374823		0.0210919				-0.0134941	-0.0311972	-0.0337953	0.0774936				-0.0730506			0.000369012		0.000574514			0.0863086												-0.0591068
OLQDR		-0.051173	0.018235	-0.00786614	0.0118297	0.0362279	0.124923	0.032174	-0.0241811			0.0121287		0.0633089	0.0790009		0.0428934					-0.0267732		0.018832		0.0620464	-0.0688943	-0.0140069	0.0355798				-0.0023153	-0.019085	-0.0357246	0.111829			-0.0167327		0.000967178	-0.00647495	-0.0145448	0.0636655		0.10703		0.0369746		-0.0229875	0.0252217		-0.0813812		-0.092665	0.0465413			0.00153721									0.0227476
SMBVR	0.0085101	-0.00942428	0.0231903	-0.035148		-0.0132592		-0.015945				0.032026	0.0784402			0.00806721		0.0207157						0.0192816	0.100297			0.0423273			0.114868											0.111639											-0.0508062															0.0151569
AVDL	-0.00561473			0.0304684	0.0160696	0.0599714		-0.0330076	0.04358										-0.0561235		0.0513254		-0.0565765																	0.0492584							0.121862			-0.0851453	0.0280523
ASJR	-0.00244603	-0.0353929							-0.00201476											0.441941	0.10681															-0.0164468				0.21164										0.0384804		0.0384603										0.172082		-0.175616	-0.0101111
AVJL	0.00996185	0.0320445		-0.00594433	-0.0350152	-0.0851191	-0.0623983	0.0144404	-0.0231064									-0.0443918	0.0486813		-0.0445254	0.0193537	0.0719994				0.0244131		0.0385403				0.0316931			0.127088	-0.0745776		0.0249891	-0.0503715							-0.0604615				-0.00641503		0.148137					-0.0276426						0.107797	0.158001			-0.00821899
RIBR	0.019422	0.0132707		0.000639029	-0.0114696	-0.0566934	0.0769297	-0.000752797	0.0133715					-0.00641006	0.0368697		0.0454685	0.0118817	0.0712858			0.0180901	0.0735008	0.135991		-0.0209485	0.0448704						0.00639356	0.00231727	0.11427			-0.0877483	-0.00650282		0.0220435			-0.0142644		0.0172475	0.0107944	0.0639237	0.00968266		-0.0350989		0.0805564		0.0426879	0.0827837			0.142046						-0.000281354			0.0207559
RID	0.00197916			0.0248433	-0.0144259	0.0256158		-0.0546868											0.0245061			0.0456853	0.0158146					0.0297332					0.0260438														0.0867949				-0.0486667														-0.0453011			0.0693628
RMER						-0.0749048		-0.0383896				0.0488831	0.0668896											0.165137	0.0907331			0.00161519
RMEL	0.0331298					-0.0422367		-0.024467			0.0733546	-0.141621	-0.0890053			0.0699608								0.0937923	0.028768	0.00843593	-0.0151481	0.0901783					-0.0152474		0.0964104																																	0.0380828
OLQDL	0.0180169			-0.00597372	-0.00322765	0.0144834		0.0517569			-0.0670527		0.21003			-0.0327722									0.00354447	-0.114496	-0.0016891					-0.035684	-0.0399027		-0.0598855				0.0743226			0.0699666	0.0297532	0.00338429			-0.0304152			-0.13862	-0.0212962		0.0854293															-0.0625473
RIR	0.0243146	-0.0216732	-0.0579511	-0.0269664	-0.00736735	-0.0257012	-0.0581413	-0.0600163	0.00989809		0.0142786					-0.0119964		-0.00574076		0.224064	0.021117				0.0568582	0.00203931	-0.0347816		0.130741	0.121749	0.0724603		-0.00759567	-0.0148676	-0.0304975	-0.0299311			-0.0171183	0.0996461	-0.0264738												0.0899823	0.00707163		-0.0359333		-0.0214168	0.0313528	0.0156783								-0.0244552
RMED						-0.00240169		-0.00315516			-0.0336029	-0.030335	-0.0835302				0.111724					-0.00846057		0.0588717	-0.000706928	0.0132792		0.0116434					0.00408509
AWBR	0.0103895	-0.0127706	0.0778049	-0.0321808	-0.0241983	0.0113821	0.107667	-0.0139163	-0.035843									0.0552636	0.0593332		0.0130856	-0.027892	-0.00742509				-0.0360095		0.0658175	0.299159			0.0148428			0.00572526			0.0392944		-0.0250472		-0.0228155	-0.0972263			0.0719763	-0.0444059		-0.0546446			0.0679165			-0.0980959			0.106203			-0.0855492
ADFL	0.0219109		-0.0202313	-0.0237108	-0.0399684	0.0117405	0.0263691	-0.00525847	-0.00230857		0.0539213					0.035554			-0.0147185						0.0294703	0.0638032	0.0324419		0.00480652	-0.0339792			0.069035		0.023863	0.0866767	-0.108904			0.0417744	-0.0511803	0.0419569	-0.0183288							0.0513522			0.015821	0.073286					0.0156461									0.0172505
SAAVL		0.010248	-0.00605439		0.0213455				-0.0228015						-0.0499413			0.126583				0.00756057									-0.0518089										-0.0684513			-0.0407988							-0.0788879		0.0834968			0.0513929
URADL													-0.00835336				-0.0231277								0.0529968	0.0108389		0.0539811				0.0878253										0.0883173	0.0429476	-0.0155776
RIBL	-0.0397446			-0.0153033	-0.0204103	-0.00884038		-0.00682207	0.0129991		0.0397978				0.0687093	0.0601924			0.0520785		-0.0386975	0.0295809	0.0116422		-0.0395268	0.00115718	-0.0682492	0.0185907					0.0149868		-0.0181262		0.0326781				-0.0472398	0.00833587	-0.00367273	-0.0560826			0.0253508	-0.0540447			0.0620843		-0.126554	0.100319	-0.0884849	-0.0374001			-0.0719698						-0.114781			-0.00687138
BAGL	0.0401644			-0.0231237		0.065474		0.0178027	-0.00742059		-0.0735279			-0.00532378	0.017131	-0.0101922	-0.0208633					0.0223957			-0.0214261	0.0543912	-0.0637025						-0.00665435	0.0651535	0.0808776											-0.0846432		-0.0103196								0.0388463												0.022802
BAGR	-0.012963		-0.0381448		-0.00441136	0.00207537		0.0010758		-0.0117542	0.109356					0.10535									-0.000247507	-0.0179663	0.0697532						0.0240065	0.0557689	-0.0373207						-0.0237978																-0.138044		0.0174487									-0.023353
ASHL	0.0156444	0.011296	-0.0362322	0.0244735	0.0266789	0.0124012		-0.0240468	-0.00882479	0.0456532							-0.0245011		-0.0279581		0.0533895	0.0107355	0.0426342			-0.0168825	0.0229196	-0.0183213	0.0856774	0.124703			0.0271646			0.107799	0.09991		0.102733	-0.0325492	0.0742287			0.136631			0.0835705	0.0473172		0.127978		0.00794795										0.075029		0.163391	-0.0942277			0.0258004
ADLL	-0.0116808			-0.00198035	0.0158741	0.0360252		0.0130937	-0.0110598	0.0400276							0.0908935		-0.00708225		-0.000877887	0.0113771	-0.0287792			0.0664975		-0.0230201	-0.00919006	0.0475859			0.0349876			-0.0288947	0.10155	0.141358		0.00025455	-0.00859006		0.0249264	-0.0295288			0.0132615	0.0144115			0.0529285	0.00862716	-0.0102092			-0.0257154									0.0198088			0.0313544
ADLR	-0.00742196	0.0357647	0.0903229	0.0413196	0.0568577	-0.00135752	-0.0895202	0.015232		-0.0140183					-0.00745031				-0.0321338		0.0567891	0.00706061	-0.0260273	-0.0254014					-0.0956154				-0.00951575			0.0759459	0.0772437	0.454852	-0.00837667	-0.0539026				0.0133506			-0.0304214		0.134647	0.0997542	0.0516499	0.00873162	-0.0153019		-0.0417394		-0.0108872	0.0951408							-0.0598443		0.023157	-0.0324831
ASHR	0.0143233	0.0367772		0.0179449	0.0208553	0.000212617	-0.0127233	-0.046265	0.00539592	0.058783								-0.0224154	0.00018293		0.00752281	0.0221058	0.0346113				-0.0353533		0.0897696				-0.000289876			0.254014	-0.0774878	0.0833843	0.154878	0.0310023			-0.0410317	-0.0701357			-0.051729	-0.0429018		0.107841		-0.0134224	-0.0417088			0.0229042	-0.0190438					-0.0921719			-0.0257993		-0.196216	0.00669306
AVJR				0.0182965	0.00803287	-0.0363329		0.0135403											-0.0208483		-0.0090565	0.000416322	0.0541744										-0.0299333				-0.00599226			0.051786							0.091254			0.0214728	-0.0349858	0.00119286						0.109698				-0.0121922		-0.0809501	-0.0341001			0.0400074
RIAL	-0.00747081	0.0120438				0.0317631			-0.0167434						0.0218214	0.041038		-0.072839				0.00987601		-0.00611324									-0.0226092				-0.0281689				-0.0234279	0.0251129	0.0686501	-0.0224073				0.0481528			-0.00530741					0.0318016
SAADL	0.0177614	-0.0121924	-0.0247436	-0.00787099	-0.0129282	-0.0310347		-0.0307869	-0.0266448										-0.0518208		0.0482114		-0.0312378				0.102192	-0.00903194	0.0658255				-0.00823937			0.0327955	0.108595		-0.0314992			-0.131475	0.0633101	0.106727			0.0645316	-0.00342761		-0.148984				-0.113251								0.103023
RMDVR		-0.00409729				0.031244		-0.0186373							-0.0189122		0.0203083					0.0403753											0.0111805								-0.00255006	-0.0273193	-0.0475761	0.0226958				0.0853237			0.00225766			0.0638524	0.0854284	0.0846466
RMDVL						0.045693									0.093353							0.058707		0.00251209		0.064124					0.0894443		0.0231465								0.0962967	0.0339792	0.153478	0.0331329							-0.0278999					0.0620613
AFDL			-0.00600787						-0.000391266	0.0605806													0.00281807										-0.0295943		-0.0443488						0.0297469				0.170747							-0.00731569					-0.0319236		-0.116239	0.0207741
URYDR				-0.0215302		-0.0502219		-0.0132158	0.000812321					0.013597	0.0262569		0.0519693					-0.0223775					-0.0116998						-0.0153466	0.0121011	0.0603499						-0.0275672	0.032223	-0.0544974	0.0295769		0.0430872		-0.00426713			-0.0160207					-0.0147625												-0.0226357
SIBVL				-0.035644	-0.0269345	-0.0266142		0.0148756	-0.0352472										0.0132832			-0.0107975	0.054737										-0.00750088				0.127734										-0.00832933	-0.0391455																	-0.0686094			0.065892
RMHL	0.00923772	-0.0222502		0.0256432	0.0142199	0.0314648		0.0130601											0.0594843		0.0199519	-0.0162958	-0.00848093				0.00215815		-0.0353873				-0.00771561			-0.000640973	0.00471857		-0.010375		0.0154172		0.0601199	0.0186918			-0.053939	-0.152231		0.198246	-1.82462e-05				0.107806	0.0098904						-0.109226
IL2VR						-0.0352041	0.0859043	0.0460666				0.0257602	-0.0345554	0.0203557			0.0121847					-0.00257776		-0.00407727	-0.00302106	-0.00716577		0.0250695					0.0356676		0.0685512			-0.0560523			-0.0343938			0.0443049					0.139693						0.062765	0.115571			0.0794267
ADAR	0.0134546	0.0337001	-0.0116009	0.00516242	-0.00194036	-0.017624	0.0393491	-0.00385261	0.0205879						0.0367118		-0.0122492		0.00978517		-0.079024	0.00777662	0.032749			0.0593111		0.0126685	0.0657994	-0.0707781			0.0123342			0.0101961			-0.0369868	-0.0528308	0.0394391	-0.00237664	-0.00127668	0.085584			-0.0541391			0.0756965	0.0198139	-0.0235539				-0.0880975						-0.0612588			0.148906			0.0641333
RIS	-0.0316647	-0.0161778	-0.0246469			-0.0047495		-0.0533356				-0.0622841	-0.13911	-0.226463	-0.0527156	-0.00746921	0.00324108	-0.174684			-0.0934795	0.00443358	-0.0693845	-0.0294441		-0.028057						-0.0639592	0.0183307				-0.00210002				-0.0540433	-0.112929	-0.0442428	-0.0315452		0.00947806		-0.047432	0.195435		0.181885		-0.0594093			-0.085933									-0.0488051			-0.0262303
ASER	0.0120976	-0.00548789	0.0184578				-0.0214875		-0.0488332	0.092665												-0.0103234					0.0171217		0.081889				-0.0054396			-0.0768946		-0.0599907			-0.0403642				-0.259753					0.0937253		0.173618				-0.0379827	0.138913		0.0230481	0.0140563							-0.216941
SMBDR	0.0205453	-0.00196443	0.0246157	-0.00546657	-0.000823821	-0.00882923		0.0520326								0.0243229		0.0216819				-0.00493633						-0.0485629			0.053296											-0.0747616											0.0264242															-0.0545942
SAAVR		-0.0397091	0.0720877	-0.00640036																		0.0194575											-0.0283828								0.031187	0.0382317	0.0617308								0.0352649			-0.0584778		0.0569038
SIBDR				-0.00447743	-0.00614193	-0.0174902													-0.0193949		0.0424297	-0.0180306											0.0305782						-0.0518849									0.0734281		0.0313045			0.0598804		0.0163768			0.0596991
RIAR	-0.00629876	-0.0149639	-0.00195096	0.0241852		0.0258956	-0.0362404	-0.012621	0.0292548			0.0541185			0.0411013	0.0259433		-0.0365888				-0.0182169		-0.0528491	0.00191153								0.032329								0.0859681	-0.00914551	0.0193424	-0.0637067				-0.0473007	-0.0117198		-0.0157241		0.0355346			-0.0780018
AWCL	-0.0508401		0.0134684		-0.0206522		-0.0114831		-0.00703045	0.0344287																							-0.00811299			-0.0707074		0.042358			-0.0778717									0.0364998		-0.0541613				-0.0186841	-0.0314118										-0.0199816
AVHR	0.0103906	0.0113121		-0.0228405	0.0011119	0.0287464	-0.145923	-0.000963739			0.0505835					-0.00237486		-0.00160496	0.0280606		-0.0755931	-0.00790275	-0.0233506		-0.025133	0.0319716	-0.0829826	0.0530119	0.0256202				0.080219		0.0425642		0.0301758	-0.0277936		0.00365505		-0.188615					0.022755						0.0786992	0.0239958				-0.0162109						0.0206722	0.0103428			-0.000635906
AUAR		-0.022775		-0.0532267	0.0109073	0.0150341	-0.0269432	-0.0119406														0.0144226							-0.0340892				-0.0191715	0.0338274							0.0143184															0.0439728			0.0141754	0.0140107
AFDR	-0.0439937	-0.0304298					-0.0361314															0.0225689																							-0.0928759							-0.0149107				-0.0906275				0.203354
I3																																																													0.661038		-0.13636			-0.0426017
ASKR	-0.00472897	0.00220082		0.0156591		0.0140148	0.100807	0.0510449	0.01139	-0.00074366					0.022252		-0.0265833		0.0376797	0.0967995	0.00396614						0.0461689		0.000547149									-0.0568145	-0.0524554	0.0106793			0.0177511	0.024508				0.0252184	-0.0669684	-0.0150128		-0.00302252					0.0191597		-0.05678	0.172404		0.061836		0.0615237	0.00800028		0.130252
I6																																																															0.133726			0.0284656
ASJL	0.0545274	0.0478889	0.00750779					-0.00648765	0.0391816											-0.0162549	0.0030763								-0.0306534							0.117615			0.0509305	0.0487061																						-0.0573548		0.167861	0.0206572
AVL	0.00222132	0.0384871		0.0439334	0.0532358		0.0668247	0.0195185	-0.0178201												-0.0168412	0.0112757											-0.0182342			0.144013			0.045363	-0.018343													0.0224084			0.112347		0.0312914						-0.0279543	0.0418141			0.0360155
MI																																																													0.136394					0.253995
ASIR	-0.0273864						-0.0578302		0.00162905	0.104499																							0.107329			-0.0319027		0.0595926	0.0274233											0.0471428		-0.0188742				-0.0174861	0.0330297										0.10873
AQR	-0.0170345	-0.00159238	0.0176702	0.0489567	0.016582	0.0121619	0.0614999	0.0114576	0.0226249		0.0470955			0.0311618	0.0344104	-0.00203178	0.0222145	0.0967557	0.0179222		-0.00455269	0.0625021	0.00953439		0.0210371	-0.0154529	0.0159328				-0.017084		0.0123594	0.0318414	0.0287639	-0.0497977	0.014301		0.0363708	0.0210074	0.0672026	-0.00133272				0.00139553	-0.0222075	0.0214123			0.0497414		-0.00332136	0.00113324		0.0301249		-0.0207728	-0.0153484						-1.37312e-05			-0.0167767

### Sheet: sample24
Neurons	BAGL	BAGR	URYVR	RIAR	I5	M5	M4	IL1DR	IL1DL	OLLL	OLLR	OLQDL	M2L	ASKR	I6	ALA	MI	IL2DL	M3L	URYVL	OLQDR	OLQVL	RMEV	RID	RMED	RMEL	RMER	I3	URXL	NSMR	ADLR
salt	0.149427	0.0882813
BAGL	0.176035	0.168115	-0.0453157	0.0236727						-0.0383918	0.0570924	0.165684								0.127022	-0.0109619	0.00903204	0.00989283			-0.0586835			0.104796
BAGR	0.117858	-0.191576	0.107414	-0.0129614						0.0246387		-0.0140588								-0.0350325		-0.222581	0.0921723			-0.0635757			0.00329746
URYVR	0.0854411	0.126814	0.0126189	0.0503204							0.0803102	0.0180323									0.0974033	0.0449425	-0.0483416				-0.0221737
RIAR				0.0294742				0.152268		-0.00659714	0.0768331	0.0393436									0.1111	0.074406				-0.0545268	0.0427896
I5					0.105553	0.218922	-0.0844848						0.211143		0.0981721		-0.111395		0.0397305									-0.0652552		-0.191088
M5					0.0296309	5.67002e-05	0.0884828						-0.0019357		0.0239776		0.0306705		0.0929137									-0.191507
M4					-0.0643729	0.33283	0.230186						0.138581		0.0776887		0.131506		0.0114097									0.186671
IL1DR								0.158717	0.111997		0.0483557	0.00373763									-0.00149425		0.104183		-0.0457678	0.0192077
IL1DL		0.0442222	0.0554054	0.0711458				-0.0178961	0.117397	0.140606		0.00101473									-0.0873162	-0.00158407	-0.0749554		-0.101511		-0.0594283
OLLL		0.0376441		-0.127366					0.219539	0.113528	0.134871	0.0540532								0.136378		0.0898503	-0.0318604		0.0331881	0.106441	-0.0443404
OLLR	0.0416055	0.0205362	0.014527	0.0485491				0.090656		0.0528158	4.9025e-05										0.00984769		-0.0802843			-0.109845	-0.0320936
OLQDL		0.0997193		0.0973629					0.107161	0.0697831		0.0646338								0.0773164		0.310891				-0.0228316			-0.248647
M2L						0.0197645	0.173327						0.0788739				-0.022671		-0.107446									-0.0133948
ASKR				-0.0100919							0.0735399			0.680853							0.0166942								0.20028		0.155087
I6						-0.0585942	-0.0308689								0.384067		0.0248979		0.0823874											-0.217939
ALA			0.0564967	0.00799704						-0.0679079						0.506006							0.0855796	0.0313711
MI					-0.0279493	0.12579	-0.0204706						-0.0260162				0.312322		0.0182521									-0.0397504		0.0237414
IL2DL		-0.188138							0.0117836			0.0810465						0.292538			0.0731199	0.0484426			0.0187271	0.10575	0.0366075		0.111176
M3L													-0.0789646				-0.089737		0.168489
URYVL		-0.0350786	0.0247838	0.0286319						0.0114165	0.0553848	-0.0212171								0.0604791	0.0195107	0.215484	0.0814008	0.0929251	0.0834286	0.0369963	0.0139503
OLQDR	0.0953773	-0.102326	0.00165349	-0.0455001				-0.0268639			0.00431905	0.0356984									0.114689	0.0558477	0.0385551		0.066935		-0.00657747
OLQVL		0.055438	-0.0671606	0.010271						0.0782539		0.0846786				0.147907				0.0724919	0.00407173	0.045332	0.0391789		-0.0861879	-0.0649899	0.0349162		0.0302943		-0.220022
RMEV				0.0730582				0.0904215	0.198164														0.103522		-0.132139	-0.163384	-0.0176489
RID																-0.0559194								0.541256	0.123512
RMED	0.0776935	-0.110216		-0.102568				-0.150305				0.144309								0.0519978	-0.102878	0.0754979	-0.0349894		0.408634
RMEL		0.120664								-0.0474965		-0.0817438								-0.0736601		-0.252051	-0.133935			0.30667
RMER																							-0.139802				0.217744
I3					-0.0614356	-0.0514313	0.0443406						0.000384853		-0.0327057		0.0211236		-0.00830324									0.113806		0.0946148
URXL		0.013521		-0.018198						0.0520596		-0.0843224								-0.0969308		0.0304583	0.104741	-0.0332096		0.146391			0.0784219
NSMR															0.0689951		0.0683474		0.00495501											0.248567
ADLR				-0.0206399							-0.069625			-0.0849645		0.0220541				-0.0306808		-0.0338732		0.0581654			-0.0152828				0.352883
