## Supplementary File 11E for "Deducing ensemble dynamics and information flow from the whole-brain imaging data"

### Sheet: sample1
Neurons	RIAL	RIAR	AVAR	RIMR	AVEL	URYDR	AIBR	AFDL	RMDR	URYDL	RMDL	RMDVR	RMDVL	AVJR	AUAR	BAGL	BAGR	ASER	AWCR	AFDR	I6	ADLR	AIZR	ASIR	ASIL	ASJR	ASKL	URXL	OLLR	OLQDR	SMBVR	RMED	SMDDL	OLLL	SMDVR	RMEL	AVBR	RIR	RIBR	RID	IL2R	URXR	RICR	AINR	AWBR	ASHR	ASGR	AWAR	ASKR	IL2DR
salt																-0.0855824	-0.0416442	-0.106482	-0.041619																											0.0746777
RIAL	-0.000873572	0.0393445					0.0121196		0.0739091	-0.0639723	0.00942853	-0.0119956	-0.0189619																		-0.0510626		-0.0504385	0.0242928	0.00230659				-0.0353556				0.118051
RIAR	0.0685589	0.120649	0.0702045	0.00400611	0.0138755		0.0427543		-0.0446286	0.0848012	-0.0432673	-0.0257283	0.017902		0.123992								0.051379						-0.0222993		-0.014516		-0.0115389	-0.109178	-0.00289988	0.00865944		-0.0720339	-0.0299261			-0.00135221	0.066367		0.0521282	-0.0693266	0.0703421	-0.0898301
AVAR	0.046909		-0.105192	0.0251142	0.00856775	0.184986	0.062296		0.0476597	0.0969078	0.115091	0.0322983	-0.0113013	0.139371			0.0461254						0.052784						0.0421055				0.0289037	0.0774751	0.00692873	0.105872	-0.00178238	-0.0286639	-0.00174749	0.0421642
RIMR	0.00507537	-0.0446094	0.017602	0.0923616	0.0212682		0.0211056	0.23551	0.045266	-0.0399472	0.0498895	0.0116731	0.0237347	0.0765033				-0.131385					0.0531331						-0.0545058		-0.0040694		-0.0405848		-0.0229056		-0.0325511		-0.0637877	-0.111264			0.0231749			0.138703		-0.0112553
AVEL			0.0334542	0.107376	0.0391852		0.0420876		0.0033097	0.103246	0.0381695	-0.0285937	0.018624																			-0.0380774	-0.0303409			-0.0578816	-0.0327349		-0.0207193	0.164468
URYDR	0.0723167	0.0856713	0.00680624	0.0623147	0.0114829	0.344527					-0.00456715	0.0538935	-0.00788877			0.0229041	-0.0736446						0.0287783						-0.0595075	-0.230374			-0.0669092					-0.00408309	-0.0274794
AIBR	-0.0494748	-0.0276846	0.0773933	0.119025	0.0697942		0.0794231		0.037803	0.202495	-0.00174458	-0.0250448	-0.0333007				0.0484498			0.116407			-0.00843119						0.0530635				0.0103745	-0.131735	-0.170377	-0.0447054	-0.0537826	-0.0655695	-0.0557021	-0.052426
AFDL	0.0106479			0.00734308				0.08215										0.0575209	0.0767647	-0.00838673																			0.00527278					-0.0518147
RMDR	0.0154139	-0.0293399		0.0719977	0.0484173		0.0079121		0.245938		0.0449097	-0.00595865	-0.0216269																0.0789335		-0.0140556		0.0565748		0.0825323				0.0138098				0.0100025
URYDL	-0.00659115	0.035818	0.0536286	0.0015966	0.0187071		0.0185106			-0.0392345		0.0238767	-0.0757553				0.048268						-0.0612082										-0.0164476	0.13342	-0.00952466	0.0523324	-0.0679925	0.0200295	-0.016657
RMDL	-0.0621796	-0.0247078							0.101705	0.00768871	-0.00624617	0.103328	0.0937125																-0.22318				-0.00423011						0.0910678
RMDVR			0.10378	0.010175	0.0480105				0.0183529	0.118665	0.154227	0.108283	0.121164																	-0.0640007			-0.0332246		0.0593972				0.0644857				-0.0063702
RMDVL	0.0432931	0.025427	0.0342072	0.0117021	0.0221187					0.108684	0.0723363	0.130718	-0.00820474																0.0380055		-0.13107		-0.0581155		0.0886458				0.117447				-0.0315648
AVJR			-0.0204158	-0.00688313	-0.00898661					0.11319		-0.0315548	0.00932316	0.238259				-0.0134699									0.0532852						-0.0057706				0.0428524		0.0304591	0.00458309								-0.00822208	0.0515578
AUAR	0.022319	-0.00252345	-0.0254653	0.0199275	-0.021951							-0.0318217	-0.0545408		0.000326003	-0.0952469				0.0513466			0.0672011					-0.0881176					0.0290883						-0.0184267			0.051188		0.116146	-0.0227288		0.00738954	0.00944506
BAGL	0.0523071	-0.0163726	-0.0548592	0.0129919	-0.00968117	0.112198	0.0487516	-0.185872		-0.00694972		-0.035317	0.0832753			-0.0559333	0.0102688	0.0719213					-0.0157619						0.0563822	0.00576072			0.0692396	-0.0435888	0.0611903	-0.00409906	0.020785	-0.00506396	0.0195222
BAGR	-0.0143071		0.0416106	0.0194209	-0.0100988		0.0332094			0.0615333					-0.0430234	0.146983	0.0150661		0.134476				-0.0771613					-0.0501476					0.0185434	-0.0748757	0.0744118	-0.0119521	0.00666032	0.0685911	0.0433867					-0.0954655
ASER	0.00949947	0.0590437		-0.0103375			-0.0331134	0.0423741										-0.00700568	0.0147903	0.241186		0.00431814	0.019091	-0.068466	0.157086		-0.23518												0.0387215								-0.166741	-0.113531
AWCR	-0.00836761	-0.0310966		-0.00529894			-0.0453295	-0.0607303										-0.00584769	0.0594231			0.092334	-0.0402043	0.0515704															0.0165572								-0.173829	-0.00532325
AFDR		0.0393271		0.0377046			0.00810589	-0.108339										-0.0638607		0.201608			0.0401167																0.0277985									0.00497151
I6																					0.63515
ADLR			-0.0217579	0.0233018	0.0109626		-0.0181815						0.0307236	0.0349865				0.0549359	0.0910227			0.37232	0.044012	0.1229					0.0992062				-0.0100229		0.0322087		0.0387487	-0.0521278	0.0225703	0.0188384			0.0640985		-0.0200818	-0.106888	-0.025889	-0.0880714
AIZR	-0.00859047	-0.0235179	0.0771601	0.0140136	0.0117795		0.00408707	0.0843166			0.00195398	0.0208919	0.0114414		0.039739			-0.113131	-0.0134807			0.125485	-0.0650561	-0.0111382	0.13866						-0.0243005	-0.064162	0.0036019				0.0320274	0.0165842	-0.0214132			-0.123636			-0.0123128	0.127672	0.0274497	0.0070526
ASIR	0.0253821	-0.0454277					0.000400566											0.0347947	0.0233322			-0.0649262	0.0325221	0.315018	0.0565317		-0.10983																			-0.08194	0.0173733	0.038831
ASIL	0.0635057	-0.0538871		-0.0224639	-0.00361235		-0.0796471	0.0271998									-0.0101493	-0.0691664	-0.0578763				0.10039	0.103582	0.136863		-0.0554575						0.0117146		-0.0348507		-0.0396717		0.0242275									0.0155058
ASJR				-0.0140434			-0.00450916							-0.00237186				0.0462725					0.0180816			0.512314	0.117473																					-0.111898	0.0618249
ASKL				0.0442544	0.0542313		-0.0111225	-0.0916512	-0.000327497		-0.00142836		0.0079442					0.0780094	-0.0912721						-0.00786044	0.20624	0.148306	-0.06599									0.0669026		-0.0481905	-0.0555003									-0.0410916
URXL	-0.00874733		-0.00856821	-0.0331028	0.0142057		-0.0100319		0.0136297	0.0462152	0.0174786		-0.0670726	0.0595267	0.0216486		0.0034742						-0.0485141				-0.0643699	-0.0217815					0.00975422	0.0216747	0.0606744	-0.00672089	-0.0363303	-0.00385223	0.0279752	-0.0270397				-0.104767	-0.034564	-0.186992
OLLR	-0.00167522	0.00926609	-0.029442	-0.0214415	-0.0107608	-0.0244998			-0.0327482	0.105712	-0.0183829	0.0311443	0.00537326			-0.0559586	0.0448891						-0.0284909						-0.00768767	0.175373		-0.0259024	0.0334117	0.115039	-0.0858735			0.0274334	-0.00642885		-0.0058107		0.0258386				-0.191001
OLQDR	0.0339221	0.00619646	-0.0285286	-0.0109584	-0.0382342	0.0572106			0.00883111		0.0233326	0.00256412	-0.00527229		-0.00238917	-0.0457181	-0.0785716						-0.0619765						0.10196	0.093558		0.101651	-0.00929984		-0.0232474		-0.0221662	-0.0273745	0.000233872		-0.0446156	-0.021993	-0.010951		0.111441
SMBVR			-0.032427	0.0223009	0.0213772		-0.00119059		-0.0310473				-0.0566289																0.140579		0.0763661	0.228205	0.0603804	0.158705	0.0237765	0.014628							-0.035318
RMED	-0.038702				0.00761412		-0.0237107					-0.0603641					0.0668648												0.00309593	0.1759		0.139261	0.0851105		0.0594228	0.0112483	-0.0325789		0.0396507
SMDDL	0.0595558	-0.0241225		-0.0140624	-0.0116694		-0.0266649		-0.0387443		0.00150816	-0.0623345	-0.0667074				0.000537486												-0.0438371				-0.113361		0.0498883		0.00407843		0.0948887
OLLL	-0.050696	-0.0255133	0.0634366	-0.0153023	-0.000374965		0.0117072			0.0111573	-0.0430088	-0.00907502	-0.0175678				-0.0302413						0.0395074						0.0231916			-0.0231804	0.0455126	0.0531141	0.0567107	0.002714	0.0386196	-0.070417	-0.0187592				-0.0160874
SMDVR	0.012653	-0.0838659			-0.0448511		0.0406099		0.0700616		-0.00992466	-0.033727	-0.0496931				-0.0471735												0.0392808		0.0243264		-0.0279273		0.0582405		0.0423119		0.0398326
RMEL					0.0376983		0.0183523			0.0540755							-0.0154289						-0.0346578									-0.0936314		-0.12359		-0.0313643		0.0243415
AVBR	-0.0434011	0.031076	0.00219252	0.0253822	0.00281618		0.0160387			-0.00148707				0.0927675	-0.0192863		-0.0399942						-0.00508357								-0.0335188		0.00427377		-0.0260526		0.00935588	0.0236525	0.0378417	0.0848835
RIR	0.00425565	0.0343541	0.0378529	-0.051648	-0.0407057		-0.0643567			-0.122822					-0.138695	0.0610434	0.0276701			0.00787047			-0.0021084		-0.0366907	0.111618	-0.0512094	0.166054			0.0504378			0.0424079		0.152707	0.0737673	0.2257				0.00683457		0.024641	-0.0116576	0.0509042
RIBR	0.0857779	0.0360056	0.0101468	-0.0545971	-0.0477742	-0.115816	-0.0895488	0.136515				-0.0174637	0.0609554		-0.0480304	-0.0361466	0.0576391	-0.115767				-0.0273532	0.0141995						-0.00455643	-0.00429264		0.0184012	-0.0573367		-0.00998486		0.0281676	0.0985143	0.145604	0.213831	-0.049837		0.0195598					0.0112209
RID			-0.0101385		0.0353032		-0.0384739		-0.051173																							0.00479288					0.00702205		0.0975036	0.103077
IL2R	-0.0443557	0.0730794	-0.0472438		0.00220734				-0.0200002		0.0393903	-0.0351806	0.0468181	0.0808078	-0.035772		-0.0211104					-0.0565413	0.0578887					0.0206495	0.0379814	0.00325475		0.00241032				-0.046689	-0.0164448	-0.064221	-0.0108014		-0.0187767	0.0210682	-0.0549196		0.00897726	-0.0427836			-0.26443
URXR		0.0624704	0.0513169	-0.00650201	-0.00214365	-0.013298			-0.0357547		-0.0663755	-0.0173482	-0.0594882		0.0645474	0.0495993	-0.0224413					0.0121192	-0.115032					0.0559876	-0.0548646	0.0136005		0.0599165	0.0370085			-0.00286847	0.0096533	0.00978616	0.0185943	0.0271119	0.110624	0.187646	0.0217684		0.0577706	0.273352			-0.0145602
RICR	0.00461691	0.0681853	0.071492	0.0136486	-0.000600681		-0.0341569		-0.0270505	-0.123287			-0.0457804																		0.0331473	-0.00875909	0.0217114		-0.0230125		-0.0325171		-0.00719843				0.0594636			0.101589
AINR	0.0429339	-0.101837		0.0132518	0.0216902		-0.0212623	0.0100962							0.0566165	0.0316074	-0.0167023	-0.0289313	0.114678	0.0354803					-0.0954868		-0.000206213	-0.0159971					-0.0389802		0.000502526		-0.0215515		-0.0425256	0.00129601				0.478745			-0.00971457
AWBR	0.0426485	0.0366764	-0.0760307	0.0118207			-0.0278299		-0.0617241		-0.0835105	-0.0030696	-0.0427894		0.103709								0.110062					0.00123033			-0.0335151		0.0584639		-0.0969738		-0.0233597	-0.0202284			0.0440413	0.0829621			0.0076644	0.0940303	0.263655		0.010581
ASHR	-0.049371	0.105922	0.0151299	-0.0129896	0.0066115		-0.011401		-0.0367262		0.0616392	0.0074305	0.0552314	-0.119707	-0.118254			0.010472	0.0603851			0.0940683	0.0700502	-0.0585767			-0.1063	0.116711			-0.011331		0.0247536		0.0962447		0.0823469	0.0921419			-0.101986	0.0326992	0.0118007		0.0387483	0.183907	0.0996148	0.092189	-0.0562269
ASGR		0.0726158		0.0682356			0.040284								0.0429101	-0.0172204		-0.0280448	0.0245493	0.0399364		-0.0120311	0.062465	0.106456															-0.0651427					-0.0223354			0.0473453	0.0216655
AWAR		-0.0331868		-0.0149407		0.0257169	-0.0282494	0.0634743						-0.062036	-1.26762e-05	-0.139994	-0.0137736	0.0271219	-0.00938257	0.0302039		-0.0174144	-0.0522424	-0.02649					-0.131876	0.0269738	-0.0174215						0.0317206	-0.0145915	0.0481214			0.072026			0.060609	-0.224378	0.14816	-0.182304
ASKR			0.0266905	-0.0352021	0.00610709		-0.00174213		-0.0391301		-0.0274425	0.0513149	0.0115425	0.146004				0.0100504	0.0399365			0.0389848	-0.0181079	-0.132604		-0.117669	0.00299245	0.0170334	0.0970751	0.0927							0.021017	-0.02407			0.000909665	-0.0626524	0.0148542		-0.0585621	0.154859	-0.0159587	0.00742034	0.0439313
IL2DR	0.0265737	-0.0392666			-0.000599497	0.0142071						-0.0109695			-0.00930215		-0.00231323						0.00164185						-0.0523166	-0.0408047		0.00530873				-0.0484648			0.0624021		-0.0471512		-0.0854585							0.603922

### Sheet: sample2
Neurons	RIMR	RIML	AVAR	AIBL	AVER	AIBR	IL1DL	RICL	SMDVR	ASHL	ASGL	RIAL	RIAR	IL1DR	BAGL	BAGR	ASER	AWBL	OLQDL	OLLL	URBL	OLQDR	OLLR	SMBVR	SMBVL	RMED	RMER	AUAL	ASJL	RIBL	URXR	URXL	ADFL	RMDDR	IL1VR	I2L	RMDVR	RIVL	AVJR	CEPDL	URAVL	I6	CEPVL	URYDL	MCR	AFDL	AWCR	ASIL	AVBL	AVDL	IL1L	RID	ADLL	AWCL	ADLR	ASGR	AINL	ASKL	ASEL	URYVR
salt										-0.0653258					-0.124314	-0.094824	-0.263701																														-0.0471353							-0.012006					0.0954275
RIMR	0.0557828	0.143378	0.0177311	0.0772846	0.0198225	-0.00315166		0.121714	0.0480191			-0.0206087	-0.0147457		0.160741							-0.019747	0.0605465	0.193358	0.0681729		-0.0562885			-0.0230286				-0.0141138			-0.00434938		-0.0272082	-0.0544947			0.0306644	0.0408996					-0.0120659	0.0717452		0.0594734	0.0302374							0.03605
RIML	0.11333	0.213103	0.0309634	0.061767	0.0058652	0.067557			0.00248724			0.0318934	0.00647667							0.0854734			0.0319473	-0.284774	-0.0249375		0.00608646			-0.023715				-0.0809702			0.0677697	0.165917		-0.0145656			-0.0631132	0.0540027			-0.0947518		-0.0081002	0.00132432		0.0636051	0.0363615	-0.133042						-0.0345736
AVAR	0.113969	0.075038	0.0618643		0.00469043	0.0372326			0.0514848			0.00401806				0.066769			0.00753529	0.00608989			-0.0108405							-0.0613278							-0.0106967		-0.0256179					-0.0667411					0.00492427	-0.0825435		0.0450891	-0.0984993							-0.127526
AIBL	0.0551999	0.0427629	0.0567692	0.0698657	0.0590113	0.0712316						-0.00320155	-0.0452501		-0.0954161	0.0418545	0.030058			0.0072303		-0.0923543	0.00010895							-0.00148242				0.00561049				0.0871558	0.0697601					0.0295072		0.0949265	0.0366028		0.00399709	-0.0480441			0.122407	0.0866586						-0.100019
AVER	0.104422	0.0438104	0.0255891		0.0288966		0.0446039		0.0555747			0.0214887	0.0121548	0.0138311					-0.0103264							-0.0153604	-0.00197692			-0.0501621				-0.0455746			-0.0123081							-0.0116775					0.0212395	-0.0417274			0.00248411							-0.00125833
AIBR	0.0483271	0.0319847	0.0477756	0.0889895	0.0768915	0.0102705			0.068428			0.00637519	0.0822915			-0.0402423	-0.073462		-0.0510931	0.0611717			0.0412823							0.0541044				-0.0298755			0.0207924	0.0558578		-0.0677487			0.00110453	0.0497499		0.0204756			-0.0134234			-0.0485364								0.0595687
IL1DL					0.0415075		0.168856		0.0189268			0.0348804	0.00036585	0.00123963		-0.00830414			0.0223613	0.00221526		0.106786				-0.0832636	-0.0336349			-0.0573617				0.0340702	-0.140396		0.036583		0.125766	0.132302			-0.0320267	-0.045202					-0.0583879		0.133629									-0.0376732
RICL	0.0548719	0.0460447	0.04355	0.00426543	0.0141834	-0.01929		-0.054905	-0.0170217	0.0515586		0.00157038	0.0249409					-0.0519524						0.0963729		-0.0439591				-0.0197781				0.0118043			-0.0199819	-0.0748014						0.0413386					-0.0113515	-0.0992854			-0.0128219			-0.0355876				0.0651657
SMDVR		-0.0612821			-0.00952723	0.00818979			0.00226252			0.00221236	0.014578						0.0396678				0.0723932	-0.0257186	0.095688					-0.00606619				0.0521809			0.0271915	0.000303423											-0.100579
ASHL	0.0209753	0.077629	0.0201817	-0.00836804	0.0130049	-0.00631013		-0.00154046	-0.0282992	0.121954	0.122003	-0.00773588	0.0138255		0.118052	0.0724914	0.146294	0.0897505	-0.0936665			0.0190176			-0.085851	-0.021451		-0.108845			-0.049875	0.00855441	0.0457423						0.0995713	-0.00769451				0.0234611			-0.0545303	-0.234801	0.00418237	0.0278008		0.086647	-0.0868201					0.00203617	-0.0451932	-0.0245662
ASGL		0.046845		-0.00335531	-0.023679	0.00335411				0.105459	0.194957	-0.0375512				-0.0267953	-0.0324284	0.12378							0.0205136			0.023999		0.0208771			-0.0803619													0.00456516	-0.0348289	-0.0723496				-0.0264054					-0.0968098	0.0122115	0.0107689
RIAL	0.028076				-0.0319801	-0.00293042			0.0135489			0.0595142	0.0497342						0.0219889				-0.0386695				-0.104981			-0.0502901				-0.0348951			0.0982151	0.180566					0.0103757
RIAR	0.0450747	0.0524261	0.057502		-0.00842867	0.030313		0.133337	0.0295407			0.0886864	0.0266386	0.0211094					0.0359866	-0.0891299			-0.00463433	-0.0473764			0.00186561			-0.0895186	-0.00496656		-0.0181783	-0.0222088	0.0338675		-0.00708835	-0.183654																		-0.0171109
IL1DR					0.0216606		0.0711819							0.00270594					0.0969527			0.115757	0.0553719			0.135157	0.137449				-0.0601165			-0.0234425	0.0551167		-0.00088971
BAGL	-0.0248527	0.0221442	-0.00563625	0.00558411	-0.00252522	0.00316917						0.0397574	-0.00121691		-0.101023	0.0284219			-0.040186	-0.0382757		-0.0834806	0.0547184					0.0334995		0.0190785	-0.0415911	-0.128931					0.05394							0.00810335					-0.00525818											-0.0718432
BAGR	0.04905	0.109364	0.0143305		0.00617738	-0.0108925						0.0156995	0.0147411		0.0533953	-0.0270129			0.0128971	0.0846766								-0.0898568		0.0134162	0.00321999	0.0132563					0.0149797							0.0391653			-0.025208			-0.0487308			-0.0116665	-0.0305282						-0.0673368
ASER	0.0060939	-0.0455171		-0.0291375		0.0404326				0.0392781	-0.0461572	0.0215932	0.0187938				-0.058011													0.0572621																0.0984992	0.18246	0.161284						-0.003465	-0.0738014	0.0572222		-0.0658963	-0.0199476
AWBL		-0.0576574	-0.0241944	-0.0503765	-0.0149766	-0.0672378		-0.0723869		0.069474	-0.0244654	-0.0501932	-0.0571803					0.102239						-0.0295631	0.0278589	0.000680222		0.00635694		0.0462766		0.227588	0.0582192							0.00629755								0.0574349	-0.0242393			0.125204	-0.0346516			0.0598466		0.0140204	0.0246175
OLQDL			0.00434841		0.0463491	0.00342465			0.0228786				0.0408046			0.00995051			-0.0859715	0.0602859	0.00990872									-0.00471154				-0.0201688			0.0612442			0.128781				0.0209473					-0.0528031
OLLL	-0.0756551	-0.0512183	-0.00222073		-0.0102504	0.0841561	-0.0280548		0.094277			0.0295536	0.0383287			0.0266115			0.0822883	0.125529			-0.000466821			0.0215163	0.0881445			0.0342339				-0.0208379	-0.0246916		-0.0079231	0.309174		-0.174618			0.00273435	0.0845153							0.210432
URBL			-0.0345728					-0.0896994	-0.0530261										-0.127609		0.127631					-0.0793297				0.0247635		0.0621566		0.0417492			0.0159467			0.0424636			0.120173						-0.0109939		-0.0818644		-0.0514978
OLQDR			-0.0308474	-0.0390076	-0.0254284			0.138872	0.0318045			-0.0129815	-0.0520651	0.058946	0.0380996	0.0154917			0.066668			0.0326704	0.0867322			0.0558824	-0.00971655			0.0287767	0.0478137						-0.0147038			0.0582347			0.0679786						0.0318578											0.0792526
OLLR	-0.0412188	-0.0238255	-0.00443742	-0.0227197	0.0136784			0.101909	0.0663278			-0.0332297	-0.00840049	0.060081	0.0848931	0.0747956				0.0521197		0.127496	0.0972955				0.0333949			-0.0442427	-0.055352			0.0439762	0.184774		-0.0271712	0.067462											-0.0181168							-0.00385103				0.0276116
SMBVR	-0.0688853	-0.0169088	-0.0204721	-0.0153612	-0.0750407	0.0564811	0.0148117	-0.0993129	0.0582241					-0.0792486						-0.0159044			-0.0321303	0.0451134		0.121966	0.00240589							-0.0269817															0.0352155
SMBVL	-0.0213068	-0.0168384	-0.00330934	0.00628475	-0.00105672		-0.171399		-0.094791					0.0222494										0.143595	0.00872459	0.0936368	0.0213973							0.0803641			-0.0495589
RMED			-0.0200584	0.0426815	-0.00507228		0.0694853						-0.0235323	0.0650055	0.0174644				0.0706865			-0.0300248				0.0616288	0.133111			-0.0472869					0.0661173														-0.00933346		0.00223617
RMER					-0.0110572		-0.120456							0.00442657												0.0695795	-0.052209
AUAL	0.00767541	0.0122587	-0.0274522	-0.051768	0.02854						-0.0320004	0.0228322	-0.029173			0.0946189	0.0940612	0.13306										0.106909		0.0483047	0.008837	0.12089					0.0654905							-0.0132268		-0.0350748			0.0442295	0.00067776		0.201795	0.0496542				-0.153042		0.0789912	0.0122005
ASJL	-0.111597	-0.0724873		-0.046417		-0.050527				-0.0896577								0.0534551											0.74413										-0.0202204																			0.0287637
RIBL	-0.0861491	-0.0198754	-0.0883882	-0.0568688	0.0061939	-0.0535086		-0.155595	0.00949938			-0.0496739	-0.0699248		0.0213653	0.0317102			0.140004	0.0938579	0.0445008	0.125759				0.0962496		0.106093		0.0622376							0.0291176						-0.0745058	0.108051					-0.00944261	-0.0694537		0.0628427	0.00330126							0.0528573
URXR	0.00460901		-0.00526788	-0.0721255	0.000819236				-0.00872998			-0.00615699	-0.0303848	0.0191039	0.0508448	0.0100593			-0.0272896			0.0111607	0.074224			0.00396034	0.067863	0.0912384		0.0002356	0.206541	0.0978617		0.00413961	0.00653054		-0.0365436												-0.0505667	0.0292242		-0.108295			-0.00390202		0.0254512			-0.107916
URXL	-0.0465287	-0.0279337	-0.0162362		0.0121818	-0.0178918		-0.150501		-0.00142783		0.0252363				-0.0768313		0.0132695	0.0131672	0.0301772					-0.00949777			0.0454983		0.0252371		0.249212					-0.00505305		-0.0232862	0.0611677				0.0216858					-0.0438961			-0.0039062	0.00718172					0.0101799
ADFL		0.0132454	0.0252987	0.0147007	-0.00891308	-0.0167177		-0.0110803	0.0122856	-0.0282147	-0.00665013	0.042015	0.0497775		-0.0506301	-0.0208739		0.0853413	-0.0959408	-0.0049439	-0.0190142			-0.0685968	0.0449674			0.024914		-0.0108542	0.0394407	0.0537626	0.133997				-0.00168719		-0.0401719				-0.0860082	-0.0475835				0.0525814	0.0162437	-0.000903913			-0.0237276						-0.121016
RMDDR	-0.0397245	-0.0414236	-0.000765312	-0.0234037	0.00799094	-0.0141993			0.079523			0.0434233	0.0183346						0.0678146	-0.023796							0.0610213							0.0221053	0.0278931		0.0117299							0.0427284											0.0159398
IL1VR					-0.0210989								-0.0202593	-0.0674148					-0.0376547			-0.0453311	-0.00251291			-0.0158554	0.0401121				0.0806625			0.0196815	-0.0803681		0.0329276														-0.092278
I2L																																				0.625213						-0.0812633			0.0941049
RMDVR	-0.0439481	-0.0267945	-0.0179549		0.00617007				-0.0503868			0.0292432	0.0493888						0.09213			0.0123393			-0.0117462					-0.0155326				0.0309606			0.0370263
RIVL	-0.0595479	0.0286208	0.0216953	0.059287	-0.00690739	0.0286478			0.00708342			0.0576001	0.0234836						-0.0875402	-0.0209391			-0.0333468	-0.0896015			0.0146961							0.00644994			0.0003707	0.129582											0.0365229				0.0376184
AVJR	-0.0431442		-0.0371915		0.00476994												-0.0115473												0.0476039	0.0532272									-0.00122174					0.00627365					0.0131807	0.0435921		-0.0892808	0.105323					0.165553		-0.0478071
CEPDL	0.000656122	0.0225699	-0.0107011		-0.0336832	-0.0149395	-0.0204598	-0.115335	0.0899808	0.0164892		0.0419536	0.0265097			-0.0136369		0.213928	0.0352136	-0.00930345	-0.057416	-0.0302101	0.0389231		-0.0462019	0.0238957	-0.0700324			-0.0067253		0.0962681		0.00515822			0.0101035			-0.0999277			-0.0147448	-1.49297e-05							0.00457866	-0.0050129	0.0411212					0.0229169		0.0211424
URAVL					0.00101691		0.0293732							-0.15326					0.0572972			0.0414909				0.0206333	0.0232674														0.469628
I6																																										0.176892			-0.0548444
CEPVL			-0.0547281		-0.0698596			0.0613208	-0.0240469			-0.063543	0.0361711			0.0259845			0.00679462	0.0951231	0.0336397	-0.0296572				-0.0117064	-0.089195			0.0769782					-0.0917724		0.00399015			-0.0637098	0.198462		0.0605494								0.0410964		-0.0394591							-0.0735673
URYDL	-0.00217185		0.000548733		-0.0366616	0.0375204			0.0129183			0.0500281	0.142735			0.0642245			-0.0106347	0.0529653										-0.0299009				0.0719502			0.000850831							-0.000448528						-0.00226486			0.125943							0.0299509
MCR																																													0.013255
AFDL		-0.0217683		-0.0204233		0.0361766					0.0438958	-0.0363091				0.0688559	-0.0378723											0.0256602		-0.0160857																0.102158	-0.0117171					0.0728873		-0.00290533			-0.0852931		0.0588352
AWCR	-0.00762092	-0.0516791		0.0797974		0.0391061						-0.0323741	-0.0219133				0.170852													0.0221012																	0.000894067							0.0424098	-0.028599	-0.105934			0.015199
ASIL	0.0321767	-0.0236221		-0.0141348	-0.0529365	0.00960786				0.0791274	-0.0102614	0.100248	-0.00174767				-0.0270719	-0.0708597							0.0806749					-0.00246456			0.0259785														0.155572	0.16471						0.0889176				-0.0214401	-0.0114038
AVBL	-0.00468508	-0.0265123	-0.000171012	0.00596783	0.0219326	0.0058558			-0.0400484			-0.00317893	-0.0296264		0.0154239	-0.0514877						0.0365773		0.16182	-0.0291076			-0.0383833		0.0129226		-0.121303					0.00403435	-0.0128952	0.111414					0.0283244					-0.0216242	0.065311		0.171366	-0.036166							0.0278147
AVDL	0.0147648		0.0127744	-0.0579262	-0.0182476	-0.0452411		0.127399	-0.0807232																														0.0139657					0.107306					0.0126085	-0.030064		-0.150002	-0.0724352							-0.0311269
IL1L	-0.00311309				0.00494935		-0.0193741		0.0211071			-0.00845346	0.0041235						0.120036				0.0932439			0.033127	0.0354652							0.00318587	-0.0684853		0.0155234														0.318769
RID			-0.0205625		-0.011108	-0.0199084																				0.0250331				0.0584862																			0.0422904			-0.00189124
ADLL	0.0512344		0.05549	0.0400667	-0.0137982	0.0435083		-0.0360324	0.0248366	0.0686694	0.105028	-0.000228734	-0.0198694				0.121882	-0.0176608	0.0172749		-0.0145023	-0.0365656			0.0298385	0.0123814				0.0381258		-0.0434856					0.0187067		0.0846719	0.0110691			0.00990055	0.0454397			0.0505214	0.00037581	-0.0409533	0.0224286		0.0124677	0.0105183		0.239844			-0.0889716		0.0595524
AWCL	-0.026719	-0.0434542	-0.0192373	-0.00854667		0.02655				-0.0244442	-0.0540836	-0.010413					0.0852667													0.017204														-0.0143411			0.00916082	0.128008		0.0256292			0.00454791	0.343744	-0.0681032	-0.0634182		-0.0447994	0.0136932	0.00961713
ADLR			-0.0198279		0.00305253	-0.00497873		0.0154569	-0.0525624	-0.0647464			0.0326192				-0.044464						-0.00279304		-0.00895276		0.0661746			0.0395786				-0.0498754	-0.0715339				0.0165637								-0.102949		-0.0181314	0.00151948		0.0275527	0.125138	-0.0259913	0.187411	-0.0105803
ASGR	0.0185438			0.000482614	0.0127886	-0.00279002							-0.0710384				0.0657209							-0.120201																							0.0258893							-0.0347206	-0.0877082	0.0982784	0.0208224
AINL			-0.0483179	-0.0687242	-0.0328012	-0.0455619					-0.0201161	0.0314421	0.0266496		-0.0505465	0.00307209	-0.0141069			0.0929754	0.0758746	0.0268202						-0.0134475		-0.0925006	-0.0281527							0.0244979		0.0313061						0.034119			-0.0191913		0.0532587	0.00336831				0.0364806	0.43277		-0.0143208
ASKL				-0.0105322	-0.0078622	-0.0273498				0.039999	-0.0785996						-0.100806	-0.0704118							0.0279296				-0.101398			-0.0371209								0.0378264							-0.00763111	-0.0531043		0.0149407		0.056256	-0.0230336					0.0648796
ASEL	0.030032	-0.0351624		-0.0373239		-0.0739093				-0.0242161	-0.000462073	0.00138817	0.0909374				-0.0365306							0.0883334						0.0498237	-0.042601		0.183274														0.0386842	0.168845						0.0467134				0.0031029	0.129699
URYVR	-0.0236947	0.0145308	-0.0234898	0.0123989	0.0262616				0.00465081			-0.0387921	-0.123265		0.0572331	0.0347561			0.0234653			0.0476858	0.0275778							0.0114665				-0.0240695	0.021025		0.0270568	-0.082632						-0.0649061					-0.0203229	-0.0516742			-0.0551844							0.0760387

### Sheet: sample3
Neurons	AIBR	ASHL	AVAL	AIBL	AVER	RIMR	AVAR	AVEL	RIML	AUAL	AIZR	RMDDL	RMDL	URYVL	AFDR	ASKR	AIZL	URBL	SMDDL	AVBL	URXL	RIH	ASIL	ASJL	SMDDR	AVHL	FLPL	IL1DL	OLQDR	SMDVR	SMDVL	OLLL	RMED	AVJL	RIBR	RIBL	RID	RIPR	RICL	AFDL	RMDR	RIPL	RMDDR	I5	RMDVR	RMDVL	SAADL	OLQDL	SAAVL	URXR	IL1DR	ALA	M2L	M3L	AWAL	AVDL	BAGL	BAGR	ASHR	RIAL	ASEL	RIAR	AWCL	ADLR	ASGR	SAADR	ASER	CEPVL	URYDL	OLQVL	IL1L	IL2L	OLLR	M1	SMBDR	ADLL	URYDR	ADFL	M4	I2R	I2L	ASGL	SMBDL	MI	AWCR	AIYL	URYVR	SMBVL	ASKL	RIS	M5
salt		0.0208529																																																							-0.120888	-0.0931379	-0.132696		0.0622787		-0.0334515				-0.0616083																		0.0858579
AIBR	-0.0283727		-0.0516583	-0.0107687	0.0157364	0.032387	-0.00769133	0.00162475	0.0395829		0.0330937	0.0662974		0.00626035	-0.0127142		0.00946488		0.00106647	0.0350803		0.00597739								-0.0367854	0.0349322	0.0180607			0.0385511	-0.0157766	-0.00761976				0.0624885				-0.00617533		0.020942	0.0501244										0.00101265		-0.0265741		0.0341816				-0.0068641			0.00581151	-0.00727088					0.0207916															-0.0558189
ASHL	0.00311982	0.00702917	-0.047376	-0.0120407			0.010218	0.0173468	-0.0139056	-0.00259103	0.0242437		0.00960496		0.0765936		0.0147398			0.000775817	0.0140987		-0.0146546							-0.0397695	-0.0277443			0.0125425			-0.0183819		-0.0221675		0.00769551	-0.130872				-0.000231329				-0.0300839					-0.119703	0.0350994	-0.0412271	-0.0949019	-0.06751	0.0134545		-0.00886117					-0.018474					0.0375317				0.0422437		-0.077443				-0.0131048			-0.106308			0.00612001	-0.0554355
AVAL			-0.015894	-0.000765733	-0.0155995	-0.0677116	0.0195208	-0.0035609												-0.00639609						0.0571527	0.000916626							0.0303001	0.0140494	-0.00123983	-0.0248211																			-0.0942643													0.037235							0.116735											-0.0153172			0.0717852
AIBL	0.00262554		0.0355964	0.0257664	0.00164857	0.00807716	0.0408269		0.065066		0.0250526		0.0153273							0.0634542		0.0201484			0.00852747		0.0710043		0.0802076		0.080453				-0.000949028	-0.0112095				-0.0646547						0.017229	0.0709938										0.0789427	-0.00306113		0.0882789		-0.00780997				0.0345196	-0.084242						-0.0774119		0.0380198		0.0244577									-0.0616077	0.104661
AVER			0.0708474		-0.0136346	0.0376768	0.0111807	0.0180726	0.0731647										0.0191736	0.00357801					-0.025261			0.140656					-0.101954	-0.00711141											0.0793951	0.0901392					0.0901211					-0.0260839																				-0.0279755
RIMR	0.0107643		-0.0197146	0.00377406	-0.0123464	-0.00017308	0.017925	0.00600421	0.01334		0.0377765		0.021237						-0.00839372	0.0149198					0.0332151					-0.0229942	-0.049108			-0.0329022	-0.0350782	0.00760915	-0.0686227	-0.00617173	0.0325966		0.0280841				0.0667403		0.034794		-0.0425611							0.0635935			0.00926616			-0.0324034				0.0657032									-0.00726648								0.0131693			0.0563341		0.0431772		-0.0920451
AVAR	-0.01198		-0.0124761		0.021623	0.0754603	0.0331441	0.0142821	0.0948951		0.0307567			0.112525			0.0126769			-0.00656617		0.0155599					0.0329602					-0.0762451		0.0138956		0.00432762	-0.000563649				-0.0232496							0.00407763				0.151894				0.0273574		-0.0331017											0.00531415	0.0156446			0.0137548			-0.0174266	0.0520533													0.0848764
AVEL	-0.0136803		0.023614	0.00586334	0.0079901	0.0836437	0.0411371	0.0210856	0.0970413											-0.00936197		0.0110831			0.000934387		-0.109262	0.175606					-0.0450158	-0.0818743	0.0245746	-0.0151047	-0.0459703								0.0590683						0.0551242					-0.00885534																			-0.00615892
RIML	-0.0091134		0.00381558		-0.00346864	0.046944	0.0334814	0.0134604	0.0885876				0.0206209						0.0174387	-0.00649857					0.00467007						-0.0334666				-0.000108752	-0.0183807	-0.0395606				-0.0224474				0.0154008				0.110672																	0.0188623																				0.000823361		-0.0575697		-0.0288549
AUAL	0.0132551		-0.00187333	0.00331066	0.00585195		0.0610835	0.0422426		0.066268					0.0316186		-0.00551975			0.00420433	0.0376133													0.0335511	-0.026526	-0.00897603	-0.00587078			-0.0293689										0.0138185						0.0538767		-0.0453588		-0.00844612	-0.00811754	0.031391					-0.013548								-0.0272054	0.0190126		0.018987				0.113414	0.019377
AIZR	0.0174376		-0.0145829	-0.000948602	-0.00242671	-0.0112114	0.0224675	0.00727144		0.0577142	0.0211662		0.0375308		0.0781665		-0.00195932			-0.0266592		0.00362541			-0.00233955										0.0213562														-0.121962	0.0526037					-0.133228				0.013866	-0.0124443	0.00100719	-0.0526959	-0.000632955	0.0349834	-0.00558206	0.0775751	-0.0264934								-0.0235548			-0.00670641					-0.00626633		0.0688702	0.00468728		0.00987079
RMDDL												0.0159048	0.00856765						0.0184126																										0.00257752	0.0424535	-0.00545171																							-0.0451764
RMDL												0.111483	0.0191909												0.0224																0.0759744		0.0318908			0.0838995														0.0320939		-0.00231683											-0.0525677
URYVL	-0.0124997		0.00389031		0.0101625		0.0139695	0.0121201			0.0300034	0.0290342		-0.0124023			0.00792095			-0.000780176		0.0131737								0.0144549		-0.0593629	0.0389233		0.00590747	-0.002772	0.00835497					-0.0265095			0.0651103			-0.131707										0.0433359		-0.0717272									-0.0559134	0.0498354	0.0659678																			-0.0833446
AFDR	0.00557865					0.0266529					0.00619302				-0.0116019																				0.0113095					0.284307																						0.0233378					0.0342086																			-0.00930232
ASKR	0.0109776				-0.00863213	0.043779	0.0111609	0.00450226			-0.0288798		0.019244		0.0971774	0.225504				0.0345825	0.0506887	0.00254837				0.284908			-0.0648132					0.107752				0.0868282	0.0513694		0.046029		0.0364244		0.00489082	-0.0190332				0.0806566					0.161179	0.0509473			0.000919164		0.0102692		0.0701019	0.103968	0.165932		0.185454						0.0796226												-0.0473304				0.0292285
AIZL	0.00933685	0.00562099	0.0253376	0.00897838	-0.00182573	0.0240757	0.00200567	0.00589954	-0.00147814	0.0407761	-0.0203989			0.0319385			0.0649586			0.0195497		0.0389069	0.152393									0.0327874				-0.00120613												0.0612337	-0.00326055						0.0462578			0.0247325		-0.0118346	0.0341274	-0.00055139				0.0614422	0.0600494		-0.0671386	-0.0606443					0.0126937			-0.000624871				0.0378162	-0.0152495		-0.0210249			0.0131508	-0.00992825
URBL			-0.0145462		-0.0040836		0.00129785											0.207617	0.0388444	0.0142154	0.0341962	0.028282			0.0405475			-0.0742566		-0.00760501	0.0434584	0.0568668				0.0128867			0.0329264			0.0802615	-0.00737451			0.0202411		-0.0393391											0.0211474										-0.0301701	-0.0306605	-0.125804				0.010025								-0.0130827							-0.0394699
SMDDL												-0.00556462							0.036793											0.0254146					0.0244833	0.014057																								0.0140317		0.0172858																												-0.0690373
AVBL	0.0172674		0.0686087	-0.0169171	0.0131789	0.0219643	0.020961	0.00929702	0.0392658	0.104762							0.0360691			0.019545	0.0279572									-0.0265422				-0.0471274	0.00249733	-0.000493357	0.0338132										-7.94705e-05		0.0313608							0.0761499	-0.0475828	-0.0104276		0.0504099		-0.0169312				-0.022328									0.00183527	0.115093							0.00763684					-0.0570922
URXL	0.0147565	0.000290584	0.0368077		0.00309311		0.0258906	0.00167185		-0.0106584	0.0110744		0.0389905	-0.0842829			0.0566244			0.032677	0.0380159											0.0333393		0.0560885		0.0113377	0.0143504		0.0678533		0.0489651					0.0176152		-0.0516063								0.0801716		0.050475		0.0452703									-0.0952444	-0.0765504		0.0107509				-0.0620582												0.0702675	-0.00188848
RIH	0.032129		0.0249198		-0.0149965		0.0317211	-0.00290447		0.0334668	-0.00665922	0.00869936	0.0282347				0.048554	0.100956		0.00794133		0.00641059			0.0229454		0.192814	-0.0470861	-0.0139487			0.0215615	0.0147272		0.00215226	0.0134693		0.0856949	0.0313379			-0.046214	0.052126		0.0177691	0.0220516		-0.0609385		0.0607696	0.0626719					0.0169985		0.00770138	0.00595468	0.00818799		0.011101		0.00103303	0.234762			0.120639	0.127735	-0.0364277	0.0314493	0.154971	-0.0528267		-0.00497022		-0.0195753	-0.0842293					0.0203405				-0.0922371			-0.0114047
ASIL	0.0178143	0.0131278		-4.83707e-05		0.0189228					0.0231571						0.0139027						0.118479												0.00176141	-0.00965802																			0.0309507				0.0321763		0.0712249	0.0232808	0.0310438				0.0269452															-0.0532642			0.0472633	-0.0153798			0.00771364
ASJL	0.0409608	0.0313387		0.00303855		0.0573678		0.00834754	0.0312461		-0.00264639					0.0136414	0.0496872							0.720432										0.0392874																									0.0344265																														-0.01255
SMDDR																									-0.00260624										0.0286345								-0.0350376																	0.0742006		-0.0132626																												-0.0096825
AVHL			0.0780485			-0.0155395	-0.0153715	-0.0227332		-0.00975952	0.025905				-0.0207867	0.0911328	0.0120888			-0.00332191	0.00144439	0.0232591		-0.0136008	0.0248574	0.118173								-0.0722276	-0.00342403	0.0373953	0.0309231		0.0435863										-0.153308	-0.0241905						0.0202755	-0.0276284	0.0260707	0.0451326	-0.0201743		0.00912554		0.107913	0.0374816	0.0113586	-0.0205779								-0.00903317	-0.0489486		0.0401772					-0.0309124					0.048769	0.0028446
FLPL	0.00773779		-0.0357805	-0.00149788	-0.017882	0.030203	0.00733986	0.0107369		-0.0774443			0.0873211				0.0371602	0.116216		0.0399959		0.00358355					0.0968359					0.0379342		-0.000457582	-0.0581413	-0.0226783	0.0160524				0.135578								0.0293554			0.100785				0.0527034				-0.0337758		0.017078				0.0966891					0.0220068	0.14528	0.044054		-0.0234583	0.0519959							-0.0488443					-0.0286873
IL1DL					0.0127299			0.00758935												0.012183		0.0485076			-0.000171297			-0.0696952				0.0227986	-0.0619811	0.00430703				0.0083686				0.0440687	0.0400358			0.0335985					0.114665																		0.117103		0.130009
OLQDR			0.0249388	-0.00151387	-0.0184407		-0.00831905	-0.00398927			-0.0382006	0.0151938	-0.0290867						0.0496223			0.0234251			0.0257275				0.0366995	-0.00494139	0.00280123				-0.0330011	-0.0159178		0.0625848	-0.00534997		0.0171969				-0.0316995					-0.0461505	0.0205646						0.0273853	0.0300972	0.00450993														-0.0598152		0.0163338		0.0913736						0.00259754				0.161552			0.0402978
SMDVR	0.00360535								-0.104915			0.0802096							-0.000269082	-0.0167779					-0.0208889					0.0182468	0.0931355					0.0320893					0.0159984				-0.0178953	-0.0271973	0.0230424													-0.0172689		-0.0248374				0.0271422							-0.0145111															-0.00331516
SMDVL				0.0155684									0.009018							0.0155709					0.00397783			-0.194859		0.0435685	0.121475			0.0747285	0.0105141			0.0541378				0.000957765	-0.0212298			-0.0378509					-0.0437201									-0.0269575		0.0161595				-0.0258117																								0.00472597
OLLL	-0.0110993				0.00252007			-0.00763856			-0.062909	6.72014e-06	-0.0030674	-0.0435554			0.0473435	-0.0123471	0.041164			0.0247129			0.0130104			-0.0130576		0.0245366	0.0384293	0.0759024	0.0133653			-0.00747019			0.0143967			0.0101684	-0.0463677			-0.0453972		0.0736267										0.0398546								-0.0588055		-0.27914	-0.0373518	-0.0100368	0.0336862		-0.0397415		0.00359535								0.0051018							-0.0153998
RMED					-0.0155037			-0.0200112				0.0316051		-0.0912483											-0.0110391			0.109928					0.140138		-0.00926543	0.0217251		0.0473949				0.0646506									0.00874713																				0.0374553
AVJL	-0.0162745	-0.0716366	0.0776812	0.0173059	0.00481419	-0.0623315	0.0308967	-0.0155719			0.00445475						0.053406			-0.0210891				-0.00717888		0.161287	-0.0433033							-0.00653594	0.0237501	0.017035	0.0390954	0.0635913																		0.0202082			-0.00836246					0.10014												-0.0649005							0.0363301					-0.0132798	0.0279875	-0.04952
RIBR	0.0150029		0.030504	-0.0041588	-0.0299097	-0.122212	-0.0498492	-0.0439649			-0.0205148								-0.00622862	-0.0267732		0.0102956			-0.0276798				0.133193		0.111678				0.0350394	0.0294767	0.0303747	0.0116724					-0.0331794			-0.0394275											0.043647	-0.0113602				-0.0173489		-0.0615336									-0.0564782		0.0114078		0.115013									0.0386894	0.0213213
RIBL	-0.00680735		-0.00851967	-0.00331215	-0.0258713		-0.0516065	-0.0382594		-0.126021	-0.0493941			-0.146594			0.00852605		-0.00265534	-0.00287915		-0.00389847								0.106673		0.121894		0.0695391	0.0595683	0.0313646	0.0809377											0.105894								-0.0329111		-0.0423412		-0.0192801									-0.038766	-0.0718369					0.0172399	0.0763815							-0.00662298
RID	-0.0213045		-0.00643676				-0.00109161													0.0467135													0.0738322		0.0473802	0.0124673	-0.00573123															0.119592																																						-0.0515375
RIPR																													-0.0451623				-0.0546668					-0.0322795						0.137692				0.024971																																0.00913129
RICL	-0.00476045	0.0077038	0.0507753	-0.00702066	0.00110714	-0.0661942	-0.0307668	-0.0268976	-0.0885373		-0.0167254	-0.0219349	0.0258446						0.00104431	-0.0203835					-0.00708473					0.0770465	0.140167			0.0697155				0.0285354	0.167727		0.015015				0.0368673		-0.018998									0.0284449			-0.0365341	0.0205295		0.00687809			-0.0650072	0.034951									0.0208564								0.00498338
AFDL				0.0164216						0.0242592					0.0586144																					-0.0116515	0.0371098			0.0040097																		0.0493854			-0.03584						0.0117494															-0.0568488				-0.127869
RMDR					0.0065219	-0.00514298		-0.000312664	0.00875971			0.0771734	-0.0271851							0.0228734					0.0173497														0.0532643		-0.0609272				-0.0273079															-0.0194298		-0.0307376				0.00910188									0.0570363								0.00684534							0.0619731
RIPL																													0.212474				-0.0140475									-0.138718		-0.0968143				0.030312					-0.00446787	-0.0863413																				-0.0169273							0.0351401			-0.144975
RMDDR																						0.0685602			0.00154156										0.0481883			0.067939					0.00494772		0.0757582	0.0342004	0.0507359																	0.023786		-0.0553273			-0.0257527
I5																																						0.0340056				0.0642403		0.12653									0.158823	0.0682568																				0.213741					0.269636	0.065551	-0.00550962			0.0438334							-0.098587
RMDVR					0.00520987	-0.0218168	-0.0226453	-0.0228762	-0.00733183			0.0102751							0.0152306										0.0221791	0.0318659					0.0565263	0.023379					0.00479398		0.033026		0.0243409	0.0445569																													0.00699401													-0.0419191
RMDVL					-0.00708376							0.0675318	-0.00359037																	-0.0405753	0.0573879												0.0401125		0.0292921	0.0346081		0.109686	0.148428													0.0129253
SAADL	0.0238866	-0.0210798	0.0660296	0.0204587	-0.0228213	0.0337829	0.0259803	-0.00459803	0.0316453			-0.0169258	0.017185			0.0550565					0.0292022													-0.023433			0.0189783				0.0734499		0.0628457		-0.014512	0.000968804	-0.116522			0.090447						-0.11767			0.0584146													-0.173303				0.00769487							0.00814785					0.00509042	0.119125
OLQDL	-0.0137764		0.0166731		-0.0110223		0.0158613	-0.0193701			-0.0333092			0.0279978			0.0308209	0.0485646	0.0222898	0.00839464		-0.00775727			-0.00311957			0.0139725		0.080108	-0.00301727	0.0865307				-0.00402467			-0.0240303			0.026999	0.0347864			-0.0378528		-0.0535907										0.0133417	0.0260436										-0.0115582	-0.0620196	0.0223946				-0.00077757								-0.00658603							0.00905919
SAAVL			-0.016863	0.0116673		0.0680044			0.0395903				-0.0112978												-0.0136446						-0.0070705										0.0577358					0.0354395			-0.0274016																	-0.0036194							0.0423826		-8.34566e-05
URXR			0.0381297	0.0231743	-0.0128674		0.00809438	-0.0109807		-0.0465838	-0.0241679	-0.0370847	0.0565233			0.0311836			0.0020191	0.0243525	0.0631036	0.0325511			0.00246171				0.0369202	-0.00550742	0.090729			-0.0139918	0.00898076	0.0364457	0.0228829	-0.049715			2.74166e-05		-0.00802708		0.0465929	0.045284				0.0278014	0.0318216					0.0166324	0.0474676	0.0584391	-0.00576529	-0.018411		0.0136309		-0.0969762									-0.000404019		-0.0315411		-0.0777965										0.117335
IL1DR					0.00426715			-0.00593854				0.00568158	-0.000644276												-0.00693869			0.128762					0.000845102					-0.0383683			0.0247463		-0.0116519		0.0233004	0.0421852				0.0798395	0.00478784																						0.0516287
ALA			0.0142188		-5.23808e-05		-0.00324655	-0.00692886					-0.0103672					0.00588078				0.0198005					-0.034147					0.08161					-0.0174531				0.0255152											-0.0863154								-0.0348059											-0.0478439	-0.0671822			-0.0136588
M2L																																																					0.288473	0.0420621																				0.0362452					-0.225863					-0.0999594							0.132738
M3L																																																					0.14187	0.441912																														-0.00826162
AWAL	0.0283897	0.000512558		0.0378661			0.0192764	0.00983976	0.0175366	0.104128	0.0313125				0.144075		0.0068872			0.0600738			0.124426							-0.0600135	-0.000279232								-0.0528938	0.146621		0.0776173													0.0725096	0.177073				0.018019	0.00589334						-0.0423835								-0.0139692			-0.0652901				-0.0818723	0.0247334		0.0326247	0.00377294			-0.0204651
AVDL	0.00324997		0.0567624	0.0285108	-0.00388608	-0.0358029	0.0314854	-0.00511751												-0.039153		0.0186475					0.0764889			-0.00200013	0.0277124			-0.00283324			0.0264849	0.000495536	0.00505475																	-0.186028			0.0083135																															-0.0653016
BAGL	-0.0210168			-0.00199919	-0.0212325		-0.00133548	-0.0068079		-0.108148	-0.0327852			-0.0745242	-0.080976		-0.00449299				0.001346								-0.0427391			0.02774			0.0139142	0.0457685												0.0723683		0.00234995							0.0299571	0.0174777		0.0346363		-0.0362873							0.00338042	0.0221751			0.0774451				-0.0981235										-0.0191687
BAGR	0.0267615		0.0608912		0.0156246			0.015981		0.0489023	0.00609703			-0.0173048	0.0606191		0.0133228				-0.0197299											0.0414845				0.00345041												0.0198931		0.00206075							-0.00701617	0.0667045		0.0154386		0.00938498							-0.036399	-0.0608925																0.0151119
ASHR	0.00145333	0.0241121	0.0268189	-0.00381073	-0.0191613	-0.0669742	0.00434472	0.00572287			-0.00852037		0.0135453			0.123946	-0.0222743		0.0225173	0.00476402	-0.0205119	-0.0164706			0.00527658	-0.123445				-0.0546943	0.00303763			-0.000401244	0.0250278	0.0228947	-0.00599582	0.03459	0.100517		-0.0200581				0.00406242	-0.00146766				-0.0785866						-0.00516099			-0.0204979			-0.0117183	-0.0140315	-0.0223089	0.000399489		-0.0289648								0.0075991	0.062159		-0.102561					0.01366		-0.0395762
RIAL	0.00445729			0.00724148								0.0928021	0.0371604						0.0253921						0.00576879					0.00446945	-0.0170537					-0.0200657					-0.0171686		-0.0100655		0.0250625	0.0485139	0.0168303													-0.0374508		0.0643021				0.0407997		-0.133278
ASEL	-0.0282593	0.0958891		-0.0136497		-0.0115185					-0.0164236						0.0304862					-0.00864899	0.0948761												-0.0190618															0.0244283					-0.0693254				-0.0181683		0.00927196	0.000147204	-0.0110382				-0.0234725								-0.00663311			0.0226104				0.0359922	-0.0230174		-0.0174792	-0.0500205			0.0160402
RIAR				-0.000289442	-0.0255771	0.0642582		0.0183849			0.0429944	-0.0161784	0.0859926						0.0272947			-0.0163852			0.0108087					0.0344901	-0.00433563				-0.0528001	0.017362		-0.0660388	-0.0441786		-0.0233283		-0.00341897		-0.0127644	0.0499456				-0.00326471	0.0895553								-0.00834375	0.00676287		-0.0258918			0.043873	0.0856953							0.0398004		0.0241138			-0.0530872					0.0219105			-0.121954
AWCL	0.0312643	0.0151152	0.00716847	0.011476							0.0223769						0.0118644						-0.0798523																																-0.000925987					0.0624766	-0.0473005		0.0896491	0.00776962	-0.0137889		-0.0991182															0.0634352			-0.0540773	-0.0416665			-0.023987
ADLR	-0.0404544		-0.0160406		0.000422052		0.0395239	0.0107917			-0.013326								0.00943094	0.0631693		0.0158856			0.0265153	0.134684				0.0253116	0.0407795			-0.0233453	-0.0249324	-0.0262494	-0.0303127	0.0252768	0.0153025				0.0686531			0.0085109										0.0519504			0.0622056				0.021602	0.0482846	0.0769037		-0.00762934						-0.0494589		-0.0316966	0.00211377							0.00720924		0.0397929			-0.0261834		-0.0109672
ASGR	-0.0250432					-0.0168338					-0.00740192				0.0352534																				-0.0364407	0.021624																					0.0449519				-0.116111	0.00648953	0.0156235	0.0164362	-0.101684		0.0302929																		0.00597069	-0.0324971
SAADR	0.0137569	-0.0373253	-0.0391896			-0.0424159	-0.0125044	-0.0172839	-0.01441				0.0741035								-0.0320333											0.0327199					-0.0139814				0.112404		-0.0103054			-0.0216181																				-0.0979585						-0.194854			0.0162331	-0.000669794												-0.00108128	-0.0280705
ASER	-0.0342686	-0.0425795		0.00257351		-0.0751831					0.0201774				-0.0325373		0.00435162						0.0348598												0.0560594					2.79489e-05															-0.0364038						0.14516	-0.00603235	-0.133938	-0.0769164	-0.0171655		-0.116746															0.00232189			0.0444439	-0.0219461			0.0958899
CEPVL			0.00537284		0.00428168		-0.0409099					-0.0618857		-0.059294					-0.0309195			-0.0366806			0.0156428					0.0242211	0.0358853	-0.00514631	0.0260231			0.0169358			0.050709		0.0578746	0.0708508																	-0.0325977									0.0430633		-0.00640568	-0.083976				0.0340428	-0.0180219
URYDL	0.0264758		0.0063337		0.0109603			0.00367329			0.0137709			0.0117591			-0.0233245		-8.3035e-05						-0.0144871							0.0239396				-0.021027							0.0720522			-0.0325597		-0.00982476										0.0043572											-0.0196854	0.0836413
OLQVL	0.010066				-0.0066752			0.0103029			-0.00470313	0.0639608		-0.0308344			-0.0155385	0.0340709				-0.00680911										-0.0587393	0.0452512			-0.015812			-0.0459401			-0.174256			-0.0255461			-0.129667										-0.0206488		-0.00333168								-0.216468	0.14789	0.101122	0.0899521	-0.00159449				-0.0185228
IL1L					0.00863641							0.00401201	-0.0870357	0.0400427														-0.167192					-0.047545								0.0648154	-0.227193			-0.0191143	0.00983729																									0.071594
IL2L	0.000794544	-0.0333117	0.0314459		-0.0187449		0.0135017	0.012956					-0.0645036					-0.0246133			0.0971072	-0.00875147			-0.0332865		-0.0765426	-0.0310166				-0.0670026	-0.0124622				0.0147472		0.0212708		0.0693721					-0.00141437		0.00250247			-0.0128849									0.0810498										0.0466362	0.205402	0.3316			0.0111487	0.0348151												0.0072198	0.0964197
OLLR				0.00413671	-0.0219022			0.014117			0.00245581	-0.0163617	-0.0204276						0.0433754			-0.0296612			-0.0172673				0.0503541	-0.0293038	0.0430147	0.0467643			-0.0541414			0.0384429	-0.0296389		0.00603372		0.00632029		-0.0222368					-0.0263562	-0.00198461						-0.0391495	0.000609576							0.0269905								0.0771558		0.00921908		0.068371										-0.0365298			-0.0333137
M1																																												0.0923487									-0.0155477	0.207324																				0.0452878					-0.0853491	0.0245337	0.0888853			-0.0364259							-0.0969954
SMBDR			-0.00358801		-0.00661423	0.0615783		0.0142818	0.0218184										0.0322841	0.0256602					-0.00943448					-0.029644	-0.0139619		-0.10176		0.0220244				0.00817517		-0.0572472						-0.00791202		-0.00705717																	0.0277191									0.00201871								0.0098807
ADLL	-0.00737125	-0.0856278	-0.00525955	0.0288738	0.00931337		0.0560991	0.0435636		0.111927			-0.0620111				-0.00444958		0.00521159	0.0204195	0.0545588		0.054931											-0.046328			-0.0180374				0.0333063	-0.117936				-0.0164717						0.0346821			-0.0837098	-0.0119579				0.0539798				0.022314			0.00407524			0.0629892		-0.0851549			-0.0329439	0.104762		0.0508788				0.129639	0.0241579		0.0502617			-0.0221263	0.120786
URYDR				-0.001277	-0.0104739		-0.00159075	-0.000880641			-0.0436063	-0.0403179							-0.0089042						0.0208997				0.0877469						-0.0231054										0.00761374												0.0450262	0.00364841															-0.0110151				0.127758										0.0413287
ADFL	0.0272217	-0.00367813		-0.00408034	0.0232649		-0.0060481	0.0183429	0.0368045	-0.0231496	0.00723558			0.0458912	0.0388292		0.0231344			-0.0302908	0.0269415	-0.00715264								0.00275791	-0.0197798	-0.104681				0.00520878			0.0244343			-0.0238511						-0.0773891		0.115125						-0.0703176	-0.0446582	0.0387605	0.0353247	0.0516651		0.049633							-0.0874335	-0.0155251					-0.00847551			0.0479606					-0.039904					0.0282779
M4																																																					-0.192018	0.0652856																				-0.0786421					0.055647					0.0663756							0.228071
I2R																																						0.0301879						-0.0423895									-0.110911	0.045443																				-0.0221611					-0.0221416	0.326594				0.107432							0.0843014
I2L																																										0.00378796		-0.00603829									0.220824	-0.173953																				0.0853965					-0.0126511		0.318686			-0.0529508							-0.155081
ASGL		0.0655869		-0.00638322						-0.0130444					0.0453154		-0.0159316						-0.0121599													-0.0196616	-0.0386553			-0.0846848															0.0702529			0.000223624			0.126857						-0.0269925															0.0475105			0.0221767				0.0201613
SMBDL					-0.0158528	0.00507249	0.00967694	0.0139179	0.0367031										-0.0316223	0.0214346					-0.0245904					-0.00329252			0.081138			-0.00841979			0.00715308		0.0189383				-0.0410493		-0.0211611																			-0.00872982									-0.00902548								0.0607655					0.0248047
MI																																										0.0860161		0.0210333									-0.00704494	-0.0295501																				0.0726765					0.191782		0.0473384			0.261315							-0.318156
AWCR	0.0320893			0.00241962		-0.0471374					-0.00488512																								-0.00343892																										-0.00376055	0.0121263	0.00678336	-0.0419517	-0.0784867		0.00356497																		0.0685223	0.325334
AIYL	0.0266396	0.0714715		0.00930287		-0.0240737			-0.00952355		0.00977999						0.0187009																	0.0328484	-0.0587183	-0.0159821																			0.0734853					0.0577285		0.00128725	-0.0516695																						0.0544369	0.0454895
URYVR			-0.0935303	0.00333813	0.0362483			-0.000908768			0.00297224	0.0344178								-0.00708188									-0.066995		-0.0253912				0.0317212	-0.00918333		0.0408197					0.00282966			0.0142708											-0.0242565	-0.0180216				-0.00628949											-0.0077474		-0.0173335		-0.104356										-0.0258318
SMBVL					-0.00970813	-0.0373838	0.00896665	-0.00524145	0.00156438										0.0174534						-0.0052518			0.0135397		-0.00322942			-0.0134177												0.0119984		-0.0169512				-0.0473901															0.0141871																						-0.00896053
ASKL	0.00329456	0.0627017	0.0624113	0.0304314	0.0329945			-0.00618366					-0.0309432			0.133301	0.0376092				0.0348303		0.000861255	0.188057		-0.0686771								0.0691042			0.0485109				0.0236184					0.0749457									0.0457817	-0.0289029											-0.0287008					-0.243273				0.00863155						0.0518387			0.0490529			-0.0301859	-0.0974695
RIS	0.0171645				-0.0239194	-0.0251697		-0.0016679	0.0221671			0.0219923	-0.0353076					-0.0669702	0.0153481	-0.0392126		-0.0278253			0.0217904			-0.00595509	0.0316911	-0.00942473	0.0101397	0.00500091		-0.00116634	0.0271578	0.0164346	0.0328836	-0.0232967	0.0584098		-0.0296185	-0.168798	0.0413434		0.0394377	-0.0358997	-0.0893702	-0.0713895			-0.0856116														-0.0528971	0.0384634		0.365811	-0.062401		-0.0292625		-0.0624851		-0.00229451		-0.231648						-0.00167011				-0.137993			-0.0222629
M5																																												-0.0346298									0.0595504	0.0425198																				-0.107634					-0.374682					-0.0107629							-0.132902

### Sheet: sample4
Neurons	RMDL	AVAL	AVAR	RIMR	RIML	SAAVL	AWCR	ASKL	URYDL	URYVL	IL1DR	AVER	I6	RMDR	AFDR	AFDL	SMBVL	SMBVR	ASGR	I5	RMDVR	ASHL	BAGL	BAGR	ASHR	SMDDR	AWAL	OLQDR	IL1VR	M3R	IL2R	RID	RMDVL	RMEL	SMDVR	RMED	ADFL	URYDR	OLLL	AIZL	OLQDL	AIYL	ASKR	RMDDR	AUAL	ASEL	URXL	ASIL	AVBL	AIML	RIAL	ADLL	SMDDL	IL1R	OLQVL	ADLR	AWBL	M3L
salt							0.0533529															-0.0507933	-0.0663908	-0.0699246	-0.106275																					0.119035
RMDL	0.0786258										0.00209313	0.0633486		0.0542645							-0.0208163					-0.0229865			-0.00511431		-0.046808		0.0131468		0.0668167				-0.0050416					-0.0571995							-0.0230675		0.0246268	0.0357422	-0.00580337
AVAL		0.0412757	0.0482812	0.0021643					-0.0240045			0.0312582						0.0243852											0.0481981			0.103339	-0.0282404											0.0829507					0.00156084			-0.00135847
AVAR		0.0238492	-0.00637948	0.0132308	0.0444622				0.0901735	0.114042		0.0573273		0.0214279							0.0211278			0.0730082								0.0863581		0.0471869				0.0612852	0.0228625	0.132864	0.0447456								0.00757078			-0.00383007			0.0070137
RIMR	-0.00795012	-0.00216814	0.0490904	0.0926616	0.103509	0.157219						0.0363217		0.0656486		-0.0572228	0.0192929	-0.0345784			-0.00643078		0.0440647		-0.0416654	0.0229542		-0.0164917				-0.0844098			-0.0607515							0.0704459							-0.0168934				-0.00015333
RIML	-0.0248305	0.0481991	0.0143537	0.152242	0.126284	0.124988						0.0158064		0.0901781	-0.00444838		0.106414				-0.0242893			0.0201458		0.00775032						-0.0794623	-0.0699329		-0.0138424				-0.103087		0.0983742	0.0412142		0.0656732	-0.00495496				-0.013498		-0.0749431		0.0101629		0.171183
SAAVL	0.00607134	0.0525839		0.0708794	0.100278	0.0433984					0.0511807	0.0817756		0.0648201		0.237651		0.145772			0.0145238					-0.0159064			0.0112341		0.0371377		-0.00544038		-0.00343287				-0.00135164			0.127305		0.0904443					-0.0118502				-0.017883
AWCR		0.00409939	0.0207753	0.00707772	0.0207844		0.202808								-0.0231519	0.0399973			0.0901519							0.0974398																-0.00528847				-0.0711405			-0.00573966		-0.0699077		-0.00250571			-0.067259
ASKL	0.0386454	0.0678647		0.0698493	0.0632176		0.10215	0.283171						0.0233683		0.0452079	-0.0319804					0.0871321				0.0489661	-0.0896039					0.0546461	-0.000103412							-0.107892		-0.101367	-0.102757				0.048097	0.0112081	0.0215466	0.0104543		0.0671156					0.174872
URYDL		-0.000778704							0.0835959	0.128201		0.00193313												-0.0204422		-0.00863804							-0.0261832	0.0718385	0.00140461				0.0473916	-0.0971467	-0.041014			0.0542912	0.0229349				0.0510662		-0.0747924		-0.0221368		0.0689767
URYVL	0.0820249	0.0299838	-0.0109244	0.0383083	0.019447				0.075922	0.0991355		-0.0246338		-0.0617936							-0.038487			-0.0689578		0.0586747		0.0109988	-0.0474921		0.0448314	0.0358959	-0.024156	0.0326484	0.00878461	0.0291664			0.0420065	-0.044851	0.0138994				0.0556288				0.0409405		-0.00810827		-0.00540601		0.00619559
IL1DR	-0.00325118								0.091462		0.0928213	0.00747483		-0.069808							0.0131991					0.0211962		0.0365409	0.104271		0.0321687		0.0186617	-0.0266917	0.0215697	-0.0948221			-0.115095		0.00605851			0.0110957									-0.0099508	0.0261462
AVER		-0.0387634	0.0391831	0.00791622	0.039535						0.0543468	0.0358475									0.0453153					-0.00562931							0.0111895	0.036233		-0.0329856													-0.0495289			-0.0541336	-0.0101458
I6													0.739558							0.233833										-0.0782698																												-0.161563
RMDR	0.0074881			0.0195007	0.0194362							0.0271099		-0.113513				-0.0136993			0.0132086					0.0155682							0.0597081		0.0668007									-0.0179785					0.00614155		0.0420375		-0.00462103	-0.00593684	-0.154833
AFDR			0.0276945	-0.0277666	-0.00303708		0.0462222								0.0292269	0.00406456																										-0.0878542									-0.0135591		0.0307645
AFDL		0.0244767		0.0447072	0.0323639										0.0583151	0.283002								0.00254575		-0.00327472						0.0136558										-0.0544836			0.0253821	0.0693046			0.0712062
SMBVL		-0.00894632	-0.0703713	0.0144489	0.00807517						-0.0876512	0.0282117					0.290706	0.302579			-0.023857					0.00791964								0.0511095	0.0221514	-0.0227694								-0.0320737									0.0317097
SMBVR			0.0381916	-0.0108845	0.0470762	0.0100491					0.0612727	0.0199176		0.000285005				0.0452674								0.0405142								-0.062061	0.000717951	0.0584957			0.0752144					-0.00241883					-0.0215163				-0.00712597
ASGR	0.0288199		-0.0206482	-0.0337903	-0.0225879		0.0143439					0.0096256			-0.104033			-0.00131892	0.149942				0.0895436		0.0400139	0.0434647														-0.0264545		-0.153812				-0.00139608					0.0535182		-0.0414124			-0.0117152
I5													0.0691072							0.272355										0.0751449																												-0.0954561
RMDVR	0.0186319	0.0173896	0.0413584	-0.000481594	-0.018977							0.0489495		0.0163776			0.071431				0.024234							0.0802142					0.0569402		-0.018206									0.00718411						0.0602939			0.0411729		0.0414278
ASHL	-0.00383135	-0.0694631	-0.0448969	0.0417211	0.00157932		-0.0174645	-0.0886927						-0.034667	0.0433839	0.0641214	0.0541205					0.241083	0.0358926	0.0510617	-0.00933548	0.0320902	0.094782	-0.0665967				0.0129027	-0.0601534		-0.0255871	0.0420525	0.0414092			-0.0188811	-0.0383376	-0.0962318			-0.0402285		-0.0340824	-0.015466	-0.0229057	0.0625186	-0.0857633	0.0832448	-0.0401437				-0.02398
BAGL	-0.0437073	-0.0135991	0.011758	0.0119594	-0.0311833				0.0687573	-0.00339049		0.00145031		0.0296257	0.0404522	-0.168187					-0.0119088		0.221169	0.0846633		0.0710259		0.101014					-0.030394	0.0207186	0.000844381			0.0971632	-0.0262513	0.029779	0.0364402	-0.049054		-0.134681	-0.0700432		-0.0403493		-0.0524091		0.0657045		-0.0149405	-0.000838243	0.0343888
BAGR		-0.032192	-0.0350861	-0.00634606	-0.0342637				0.078416	-0.210467		0.00310099			-0.0248127						-0.0148718		0.187794	0.0523618										0.12512	0.0695614				0.0823942	0.0650686	0.00900496	0.176278			0.0163019		-0.0709463		-0.051753		-0.0480536		-0.0134467		0.0222531
ASHR	0.0120507	-0.0507076	-0.0304631	-0.0552862	-0.0113024		-0.0512615					-0.0428724		-0.05534	0.000457322			-0.0567952	-0.120712		-0.0255134	-0.0610055			-0.103412	-0.0459086					0.0517553	-0.0547689	-0.00183958		-0.0405335		-0.0741245			0.0115167			0.100554	0.0624438			-0.00201667		-0.0229195		0.0212499	-0.0172771	-0.0349509	-0.0655197		0.197554	-0.0541548
SMDDR	0.00596989		-0.0589322	0.00142072	-0.0224647							0.0513409		0.0533701							-0.0183084		0.102093			-0.10594		-0.0559201					-0.00310869		0.00745352									0.13312					-0.00652865		0.00917396		0.0629838	0.0566205
AWAL			0.00851314		0.0183358		-0.0540602	0.0779531							0.0326341	0.169159						0.114133					0.351809								-0.00893244		0.19356			0.120614		0.227141				0.0529065		-0.126883	-0.0106946	-0.0485871							-0.118456
OLQDR	0.0156053	-0.012315	0.0151377	-0.0245864	-0.0360467						0.0362479	-0.0490107		-0.0706862							-0.0217901	0.052908	0.070781	0.00352352	0.113639	-0.0574611		-0.0702539			-0.0198678		-0.0120638		0.0337144	0.061917		0.231285		-0.00734544	0.093659								0.0372487		-0.0349889		0.00481448	-0.125957	0.0435969
IL1VR										0.0996974																		-0.0758994	-0.044973		0.0688717			-0.0462695		-0.0852617					-0.0333435			-0.109854										-0.0291322
M3R																				-0.11695										0.358092																												0.039194
IL2R	-0.0371634	0.0363307	-0.0192619								0.000177228	-0.0455836		-0.0106668							0.0345563			0.0650259	0.00862888	9.65962e-05		0.0656379	0.0435594		0.318353		0.0140099	0.0339154	0.00955131	0.0688592			-0.0248458	-0.0862118	0.0433302		0.0239844	0.044423			-0.0462197		-0.00325019		0.0341906		-0.0120593	-0.0281527	-0.0667807	-0.128609
RID		0.0239266	0.0184301									0.00998266		0.0438236																		0.0852798				0.0696494													-0.00663436
RMDVL	-0.0134331					0.0258228						0.071904		-0.0107781							0.0308684					0.0423244							0.142297		0.104068						0.0742747			0.0532819							-0.0647435		-0.00588065	0.021185	0.0413802
RMEL									0.00808748	-0.047636	-0.104998	0.00928207												0.0118792		0.0150995								0.164449		0.043779			-0.0345349	0.051617	-0.038338														-0.0259414
SMDVR	0.0336233	-0.00362816			-0.0312139						0.0948853	-0.00777096		-0.0142695			0.00662458	-0.084678			-0.00931403			-0.0417242		0.0382959			-0.0312136		-0.116635		-0.0294914		0.0164069				0.0920665		-0.0393576			0.0124824	-0.041251				-0.0172975		-0.0125632		-0.0233556	-0.0410089	0.0365323
RMED		-0.068954	-0.0081304							-0.0160916	0.0485943	0.0201242											0.00593915	0.0559155		0.0623175		-0.00927448	0.037285					0.0844152	0.0636417	0.0626623					0.0816196				0.0349209				-0.00593013		0.0224697		0.00594084		0.0755259
ADFL			0.068216		-0.015601				0.0238408	0.0967209		0.0350837			0.0231413		-0.116343	0.0385334				-0.0296654	0.0371953	0.0192712	0.0402774									0.0777795	0.0518702		0.0397888		0.00392523	-0.0787252	-0.0961156				-0.00768254		-0.00219551		-0.0477127		-0.0316244				-0.0868995		-0.0439778
URYDR	0.00523332	0.0199956	-0.0242933	0.0103249	-0.0226874							0.0512903									-0.0461436		-0.0842604	0.0108894		-0.00211687		-0.0123517					0.0284688					0.621631											0.00667532				-0.0178155		0.109273
OLLL	0.01065	-0.00502424	-0.012961	-0.0711566	-0.074437				0.0865106	-4.33528e-05	0.0252723	0.0338537		-0.00350928							0.0113948			-0.0401807		0.0435085			-0.0307284		-0.104303		-0.00991505	-0.0231947	-0.0248093	0.0332975			0.0415643	0.167332	0.0946543			0.094584	-0.0160057				-0.00690254		0.00479082	0.0550468	0.00202808		0.0706007
AIZL	0.0475136	0.0406875	-0.00624073	-0.0421881	-0.0522915	-0.0345284	-0.0834941	-0.0305261	0.022034	-0.0497353		0.0150408			-0.0536705	0.0559983	0.00163537	-0.0760952	0.0542168			-0.10198		0.00928014	0.0421319	0.0462025	-0.0650501	0.0694468			0.190407			0.18034		0.0478055	0.0449163		0.0984956	0.186782	0.122879	0.16901			0.00176487	-0.0411208		0.000163273	0.0240538	0.157628	-0.00224224		-0.0107145		0.0203955		0.106433
OLQDL		-0.00584149	-0.0133993						0.0145048	0.0837486		-0.0152543												-0.0368757	-0.0937768	0.0133624							-0.0596721	-0.00609663	-0.007079				0.0839429	0.0275556	-0.00899839			0.0909203	-0.00606029		0.00604793		0.0301005		0.0146081		0.0555616		0.0491787
AIYL		0.0255742		0.0207521	0.0618774		0.0111282					-0.0234067										-0.0619432		-0.00576557			0.0154616								-0.0128124					0.0949758	-0.0263606	-0.0263594			0.0326587	-0.0287744			-0.0134074		0.0840619		0.0186266		-0.0205924		0.0487119
ASKR	0.00114205		0.0186295	0.0067046	0.0259691		0.0429452	-0.0274113				-0.0363049		0.0285298	0.121124				-0.00149018		0.0186906				0.00696413		0.146079	-0.0334941	0.0144469		-0.0411559		0.000454658										0.365898	0.14718		0.0678375	0.102393		0.00760262	-0.0411652	0.0641171		0.027366			0.0659118
RMDDR		-0.0131929	-0.0400937	0.0145704	0.0404546				-0.0163488												-0.014837					0.0272023			-0.0181839				0.0391461						0.106903					0.00811802												-0.0485528
AUAL		-0.0302151	-0.0124762	0.0418294	-0.0125479							-0.0119179			-0.0406156	-0.168734					0.00123195			0.0614384								0.0515827			0.0433808						0.0115408				0.026417	-0.0198486	0.0888399		0.0005983		0.0190992	0.051697	-0.0230115		0.0384722		-0.0390624
ASEL	-0.0312866	-0.068379	-0.0198768	0.018502	-0.0164769		-0.0610405	-0.0583606						-0.0319779	-0.132601	0.0934875		0.0592732			-0.0333015	-0.0705351			-0.0407042	-0.0393726	0.124405						-0.0638277		0.0160308		-0.0593397			-0.0302246		0.0604584		-0.0699688		-0.0654106		0.194989	0.0481295	-0.168549	-0.0812899		-0.0107008	0.134619
URXL	-0.0445223	-0.0458014	0.00899586	-0.0228105	0.0284772			-0.0538478	0.00428259	-0.118441		-0.00908073		-0.0274808			-0.0224353				-0.050274	-0.0709345		-0.0112916		0.00847754						-0.0737662	0.0145433	0.0186072	0.00939565				0.0657123	0.0301741	0.0313937				-0.0373185		-0.0287441		-0.0195849		-0.0497846	0.134938	-0.046724		0.0027835		-0.015463
ASIL		0.0247448	-0.0730094	-0.0436472	-0.0314704		-0.0644043	0.0202155				-0.0257328			0.00135416	-0.0758655						0.0139623		-0.00134258	0.0778616	-0.0744639	-0.00494559								-0.0025146					-0.0970424	-0.0286943	0.0985844			-0.117452	0.0690603		0.224217	0.067157	0.00229655	0.0254885		0.018794		-0.0256201
AVBL		0.00327039	-0.0387228	0.00969875	0.0299255	0.00968368						-0.00121258					0.0534368	-0.00162931			-0.0359486		0.0313811	0.0323796		-0.0413492		0.00410175				-0.0207166			-0.00849189					-0.0176144	0.05528				-0.0102475		0.0228649		-0.00705934		0.0198978	0.0138709	0.0319534		-0.0317227
AIML		0.0646847	0.0189915	-0.00685615	-0.00391984		0.0610825	-0.0687903				-0.0643804					-0.0241225	0.1046	0.0465317			0.0178417					-0.00504734	-0.031673				0.0367092								0.00580839			-0.148858	-0.0974297				-0.0286597	-0.0612166	-0.0293264		-0.0630464				0.00797616
RIAL	-0.0358268											0.00154507		0.0659428				0.058505			0.0959614					0.0155192							0.0505036		0.0338994				0.00099558					0.00204713							0.0647125	-0.0289319	0.0686317	0.108714	0.0604719
ADLL	-0.0168908	0.0490535	0.0176101	0.0134785	-0.0028565		0.0283631	-0.012071				0.0248411		0.0350919	-0.0667611	0.0380883	-0.00209862					-0.00107402				-0.0338262	0.0778315	0.040317				0.0432289	0.0113436			-0.0271086				-0.000264506	-0.0714891	0.162886					-0.0430484	0.0206167	0.0180404	-0.0218471	0.0128717	0.0140166	0.0213008		0.0149133	0.0406287	-0.0119154
SMDDL	0.0227081	-0.0191385	0.0382546	-0.0500196	-0.0072137							-0.0271978		-0.00257934							0.0555531		0.0150323	0.017194		0.0105016		0.063675					-0.0300344		-0.00111567						0.0331589			-0.0248323	-0.0425426				0.00504663		0.0934579		-0.0181221	0.0786051	0.0194856
IL1R	-0.0334531	-0.0669574	0.00389671	-0.0375152	-0.0150234						0.0318672	-0.0206466		-0.0158528							-0.00806916								0.0818746		-0.0342269		0.0298812	0.00602826										0.00960782					0.00119572				0.0311341	0.171515	0.0799415
OLQVL	-0.0515434	-0.000264952	0.00287197	-0.011463	-0.0599158				-0.154935	0.123192		0.0078891									0.0233802	-0.0105829		-0.00839066		0.042507		0.0853252	-0.010199		-0.00449652		0.0103777	-0.162181	-0.0252417	0.00244106			-0.00799306	-0.0259623	0.0168486			-0.0516401	-0.0401789		0.0691887		0.0383639		0.0226602	0.00838318	0.0149059		0.0704971
ADLR	-0.0297183	0.0445522	0.00434292	0.104368	0.0931582		0.0585704				0.039839	0.0423155		0.0529089	-0.0388038	0.0435122	0.0950547		0.020253		0.0425988	0.0566527			-0.0582546	0.0183244			0.0717334		0.0580665	0.0183119	0.0127241		-0.00718873				-0.022272			0.0135796		0.00274542					0.0174348		0.0407499	-0.0482535	0.00208753			0.272256
AWBL	-0.0180053	0.0365193	-0.0219506	0.0275911	0.033799	-0.0892545		0.0702272						0.0214073	0.0733298		-0.119297	-0.071348	-0.00575153			0.0149376			-0.00802095							-0.0553945	0.0571076			-0.0145006	0.0706799			-0.169698					0.0461316		0.00698866		0.0257975		-0.029812	-0.088965	-0.0356869				0.0881285
M3L																														-0.0967366																												0.18668

### Sheet: sample5
Neurons	RIMR	AVAR	AVAL	AVEL	RIML	RICR	AIBL	AVER	URYVL	URYDL	URYDR	RMDL	URAVL	IL1VL	IL1L	AWCL	IL2L	AFDL	AFDR	RIAL	AWCR	URXL	CEPDR	IL1DL	RMDVR	RMDVL	RMEV	RMEL	AUAL	RIBR	ASJR	RID	OLLR	OLLL	AVJL	RMER	SMDVL	SMDDL	RMED	URYVR	OLQDL	URBL	ASIR	AVHL	ASHL	BAGL	BAGR	ASER	AWBR	CEPVL	ASIL	AWBL	AVKL	RIBL	AIYL	ADLL	ADLR	AIZL	RIAR	ADFL	ASGL	FLPL	I5	ASKL	ASEL	MI
salt																0.0359559					0.118396																								-0.0407944	-0.190224	-0.0882189	-0.0477301																	0.0380596
RIMR	0.050266	0.000946066	-0.00879539	0.0124967	0.042806	0.0370324	0.0264991	0.0285941				0.0191419								-0.00568768			0.112869		-0.0355672	-0.169118				-0.0578209		-0.0219555	-0.0705153		0.0198718		-0.0190195	0.0147032		-0.02124										0.00760106			0.0645129	0.0107732	0.0319775				-0.0526261
AVAR	0.0332041	0.041743	0.08112	0.0427583	0.0872701			0.0501148	0.328831	0.0506861	0.240387												0.0241858					-0.13553		0.00366042		-0.043214	-0.0484783	0.0192221	0.0360416						-0.0749802						-0.0280475						0.034112	0.00353369		-0.007775		0.00195726				0.0388875
AVAL	0.0550373	0.108418	0.136062	0.0578648		0.353487	0.0633865	0.0841411		0.229789																				-0.0147627		-0.0133495			-0.0632822					0.0267817				-0.143961									-0.0285183	0.00498617		-0.0489764						-0.131963
AVEL	0.0473675	0.0330867	0.0930923	0.039546	0.0911694		0.0569995	0.0801604																	0.0464544		-0.0443097			0.00281051		-0.0177002			0.0151342																		-0.000183053	0.0143352								-0.0618209
RIML	0.0151166	0.0212524	0.00323971	0.00922502	0.0914238		0.0403793	0.039851				-0.0278792							0.0304081	-0.0060687			0.058251		-0.00826533	-0.0436619				-0.0403796		-0.0239038	0.00509537	-0.077152	-0.0489902		0.00169927	-0.0337671		0.0402965										-0.0303588			0.015165	-0.00205353	0.0723191				-0.0286945
RICR	0.0279416	0.0597544	0.0560288	0.0192492	0.101074	0.203822	0.021321	0.00475555												-0.0254333					-0.00642843	-0.0120014				0.013356		0.155943	-0.0689534		0.0110429		-0.0139594	-0.000924503	-0.159296						0.0764763								-0.0117195	-0.01798					-0.00767227
AIBL	0.0528116	0.118112	0.149687	0.0846149	0.0514825		0.162471	0.0985342			0.260425	0.0687902						0.0869842		0.0839052						-0.0044005	0.0637925			-0.0208529		-0.056652	0.0351027	-0.0450993			-0.00360629			0.111536						-0.0225346	-0.0231721	0.0636227					-0.0625251	0.0036965	-0.0504299				0.0236676			0.0853216
AVER	0.0249434	0.0644634	0.0702169	0.0322135	0.0689498			-0.0423481																	-0.0257756	-0.0581789	-0.049016								-0.00647938			-0.0188506																		0.0335931
URYVL	0.00231837	0.0212081	0.0183626	-0.00332361	0.0411379			0.0377397	0.0679076	0.0658677		0.0728035		0.129381			-0.0351861			0.0155204			-0.13673		0.0229786	0.0366043	0.0636352	0.0405365		0.00610854		0.0668233	-0.0113326	0.031188	0.0700171	0.022284	0.069524	0.0396188		0.00648395	0.0647732						0.0459806			0.00857121			0.0593608	0.0205467				0.110897	-0.00880825			-0.0317876
URYDL			0.00936011	0.00222897				0.0289938	0.160632	0.0805046										-0.065966					-0.0114924	0.0148637		0.033211		-0.00884064				-0.116123				-0.0133282			0.0603025						0.0242705						-0.0620925	0.0181346				0.0653138	-0.00560076
URYDR		0.0218973		0.0171818			0.0306948	0.0504152			0.203093	0.0157013								0.0600901					-0.0142649	-0.0148582				-0.0237973			-0.0149903					0.00222573		0.0299799						-0.000493884	-0.00431078						-0.0060827						0.0295678
RMDL	-0.00884885									0.071617		0.0364608								0.0141499					0.0349148	0.0255001				0.0143334			0.00418591			-0.0254437		0.0441093															-0.0295188						-0.0153594
URAVL													0.45591														-0.0105635	0.0158001								-0.0521045			0.0427262		0.02862
IL1VL									0.185513			0.0830519		0.109289	0.13219										0.0309429	-0.0288717										-0.00590587		0.0299265	0.124583		-0.000192486
IL1L	0.0641015							0.00471207				0.00940832		0.277143	0.393145					-0.0318167				0.215121	0.0521718	-0.0292774										0.0282904		0.0880236															0.0257053						0.062078
AWCL	0.00889504	0.031367	0.0186469	0.0231476	-0.0159277		0.0897147									0.331421			-0.0126795	-0.0289999	0.0224764																-0.00694758	-0.0464339					-0.0107026		-0.0384784			-0.0308872			0.0532371			-0.0187614	-0.0663892		-0.0225804	0.000590983			0.0810631			-0.0502895	0.0607881
IL2L	-0.0662468	-0.014066	-0.0076791	0.0195524	0.00691377							0.0284364		0.0113688	0.15138		0.475941			0.0331348		0.216851	-0.0640877		0.0242341	-0.0040579	0.0225972			0.0341862		0.0357553		0.055965		-0.0340217		-0.0297942		0.0521284	0.00920414	-0.00143193			0.0460907		0.000905175		0.0287783	-0.0266813		0.0921571	-0.0362237	0.0382633		-0.166571		-0.0411434	0.11688			-0.0381437		-0.017928
AFDL							0.0337721											0.38701	0.205901										-0.0126766			0.0939156															0.0128745	0.0860985						-0.0193247	0.064304						-0.0528475				-0.0454435
AFDR	0.0522277	0.00278246		-0.00262362	0.0104957													0.211458	-0.0209035	-0.0568301										-0.0230816							0.00693749	0.0265559										0.0353049						-0.00510101	-0.0170335				-0.0527423
RIAL	0.0164152						0.0478136			-0.0354112		-0.0134096								0.111954					0.00173137	-0.0279725	-0.0681418			-0.0459295			-0.0251479				0.00754805	0.00145571												-0.0388417			-0.0468713	-0.0210276					-0.00380296
AWCR	0.00792726	-0.0248803		-0.017724	0.01088		-0.0373132									-0.06605			-0.00378451	-2.46025e-05	-0.0551045									0.0232681							-0.0283885	0.0078291					0.213371					-0.0897888						-0.0245851	-0.0935896		0.0238979		0.0259468						-0.0127223
URXL	0.0268225	0.0159029	0.0226473	0.00550807	0.0291979			0.0364996	0.067612	-0.0331386		-0.00093526					0.052761			0.0117249		0.103099				0.0728334		-0.0080347	-0.0382811	-0.0257543		0.0215191		-0.113605	-0.0120921			-0.038759			0.00551188				-0.018282		-0.0393043		-0.17188			-0.0579263	0.0580066	0.00615069		0.0639423		-0.0339836						0.126972
CEPDR	0.0282062	-0.0782542	-0.0431846	-0.0328314	-0.0417908	-0.0284716		-0.0476115			-0.152507	-0.0487474					-0.0942928			-0.0264603		0.0292478	0.0671595	0.0242516	0.0409008	0.010436	0.0929828	0.0341062		-0.048692			-0.0209585		0.0759416	-0.0222463	-0.0351227	-0.0728219	-0.040849	0.0813814	-0.00827817			-0.118082	-0.00409129		0.0183332		-0.0373024	-0.0111467			-0.0356402	-0.00578855				-0.0360743	-0.0715785			-0.0195361
IL1DL										0.00427527				0.0655218	0.0461294		0.00823572			-0.0472798			0.0389428	0.113401	-0.037831	-0.0582842	0.0323992			0.0338753			0.0190364	0.0588565	0.0500179	0.028962			-0.0402334	-0.0172751	-0.0707521						-0.00252835			0.0259621			0.00324791	0.0233721				-0.0325783	-0.0854491			0.122201
RMDVR	-0.0114327	-0.0536731		-0.0583536	-0.0116033	0.0366756		0.0190386		5.34388e-05		-0.00385541								0.00378854			0.0251508		-0.0374727	0.127271				-0.0105842			0.0638977				0.0396756	-0.112532															0.0411929	-0.00165185					0.0876963
RMDVL	-0.00566317		-0.00943596		-0.0404636		0.00754127	-0.0412865		0.12027		0.0680196								0.0314808					0.0927363	0.165364							-0.0350753				0.0347194	-0.0478818			0.103146													-0.0398828					0.053027
RMEV				0.0117942				-0.00688892												-0.0122481				0.0671095	0.07033		0.0734857	0.230211		0.0927784			-0.00856468			0.0715765			-0.161427																				-0.0248971
RMEL				0.0108646				0.0399865	0.0864347	0.0120163																	0.107628	0.164627						0.00386948							0.0460905						0.0185935						0.0280217	0.0552627				0.0132064
AUAL		0.0257228	0.0174836	0.0133334			-0.00919856	-0.00330929										-0.0465032	-0.0646887	-0.0364738		-0.00319796							0.334901	0.0805426		0.113547			-0.010665												0.0263685	0.03763	-0.0100894			-0.13486		0.00989886		0.0576187			-0.0254565		0.0945395				0.0341716
RIBR	-0.0082475	0.0420767	0.0195851	0.0136003		0.0609257	-0.0303028	0.0598906			0.198068	-0.0285619					-0.0110776			-0.0830336			-0.000995143		-0.0713729	-0.138743	0.0535756			0.0933656		0.189876	-0.0282928			0.0917018	0.109829	0.0694777	0.0538744	-0.0905993	0.105067					-0.0205908	-0.0349537			-0.00384624			-0.0205237	-0.00409121	0.0180677		0.0161177	-0.0276252	0.0232611			-0.0775283
ASJR	-0.0364103						-0.00792303																								0.794773				-0.0974086										-0.0829419			0.0621695				-0.0714735						-0.0378248						-0.096126
RID		0.019051	0.020222	-0.00858772				0.0180157																						0.0623353		-0.00707507							0.0904057															-0.00580984
OLLR	0.00648871			-0.0284538		-0.0185796	-0.0210736	-0.00908147		0.0234964	-0.0945529	-0.0134532		0.042094						-0.00876997			0.076003	0.116505	0.00645486	0.0242598	-0.0158085	-0.0971721		0.00913238			-0.0212591	0.0858337		0.0312908	0.0285668	-0.0392153	-0.0228337	0.0736027						0.0372203	-0.0131496						-0.0232839	-0.0129302					0.013826
OLLL	0.0143678	-0.0610513		0.0140573	-0.0954205	-0.0113182		-0.0167112	-0.118079	-0.0400045		-0.0441558		0.0129101	-0.0201521					0.0649568				0.00816967	-0.00719579	0.0174165		0.191647		0.0177564			0.00460373	0.181485			0.0273171	0.0279381			0.164841	0.0955278					0.0180707			0.0374676			0.0208447	0.0523695				0.0236599	-0.0890355
AVJL	0.0299637	0.00353043	0.0367078	0.0385815	0.00357163		0.0201516	0.014811				0.0430432											-0.111896							-0.00943713		-0.0856949	0.0381639		0.152038		-0.042125	-0.010263		0.0619327				0.0790785	-0.0100909					-0.0400943		0.072719	0.0114977	-0.0592538		0.0169444	0.0898905	-0.0570062				-0.0689862		0.0870326
RMER																											0.097996									0.0622834
SMDVL	-0.0739826			0.00873732	-0.0364112		0.0208728	-0.00452833		0.105001		0.0913568		-0.0891252						-0.00106777			-0.112418	0.079449	0.0636858	0.0132185				0.0609662			-0.0144579		0.111426		0.0069321	0.0641264		0.0430681										-0.101763			-0.0572425	-0.0119176					0.0489043
SMDDL	0.00747499			-0.0162287	-0.0280943			0.0012071				0.0200226								-0.0303516			0.0235011		-0.0971967	-0.128144				-0.00449054			0.00888693		-0.0236962		0.00295259	0.0796321		0.0618103										0.0529374			0.01872	0.0657736					-0.0324117
RMED														0.0882751										-0.0788613	-0.0245411		-0.0119601			0.0182772			0.016101						0.15335		-0.0127908													-0.00573462
URYVR			-0.0247065	0.0165018		-0.0340454	0.0357246	-0.0634227		-0.0164639	-0.0466404	-0.00633667		0.116213											-0.0320915	-0.0393069				0.0421155			0.0409504			0.0261602	0.00897079	-0.0113464		-0.0937247						-0.00958338	0.0709068						-0.0188282	-0.0193877					-0.0788997
OLQDL				-0.00884582		-0.0677299		-0.027928	-0.107278	-0.0793749					0.0152921									0.0309859	0.00295447	-0.0551082		-0.0271341						0.00084489							-0.245481	0.0298866					-0.0373476						0.00933456	-0.0276888				0.0569104
URBL		0.0203384	0.0293054	-0.0202566		0.0267515		0.0572433		0.0507202				0.00948651	-0.0239589							0.0630933		-0.0481357	-0.0357696	0.0158922				0.0321595		-0.0131583		-0.0227935					0.0603665		0.093403	0.0639444								0.032171			0.0306665	0.0125164		-0.165947
ASIR	0.0282073	0.0236201		0.0491211	-0.00249893	0.0326708	0.0230293	0.000181396								-0.0498758			-0.0124631	0.0535797	0.00542657																-0.0372289	0.0346129					0.187282		-0.0161416			-0.033797			-0.106675			0.0299006			-0.111037	-0.0174765	-0.0370076		0.140533			-0.092558	-0.0683058
AVHL	0.0202276	0.0329899	0.0119919	0.0318161				-0.0272512											-0.0271667	-0.00857898		0.0674118					-0.0635213		0.0974989	0.0432393		0.0824468			0.021955				0.0181216					0.0485959		0.00652959	0.00205744	0.0166486	-0.0596185				-0.00299934	-0.0149075		-0.0217783	0.0510049	0.00404397	0.0575543	0.132733		-0.0152329		-0.15037
ASHL	0.0215371	-0.0158361	0.00209026	0.0138019	-0.0157463	-0.00661124	0.00229632	0.00373261				-0.0369208					-0.0621592		0.0181981	0.020295	0.0635213	-0.0138027				0.04152			-0.0346371	0.0168176		-0.0239997			0.0133746		-0.0559004	0.0345151	-0.0118482		0.0250935				0.109131	0.0122102	-0.0182801	-0.0574228	0.108142		0.0889175	-0.0113714	0.0689849	-0.0609064		0.137398		0.0308013	0.00811763	-0.0714109	0.162393	0.120287		0.0146517
BAGL		-0.00562083		0.00335535			-0.0157458	0.00778131	-0.02279	0.0234447	0.0715696								-0.00165352	-0.00533671		-0.03542						0.0249378	0.053628	0.0165853			-0.0078748	0.133875						0.0848629	0.0809785					0.0381985	0.0537599		0.0313851				0.0347272	-0.00284266				-0.0345585	-0.0358483
BAGR			-0.0293514	-0.00672827				-0.00578606	0.00563849	-0.01711									-0.123078	-0.0225258		-0.0581935						0.134239	0.138035					0.0890684							0.151956					0.0193168	-0.00678487		0.0574695				-0.00503217	-0.00951846	0.154578			-0.019822	-0.0367125
ASER	-0.0186208	-0.00537639		-0.00199693	-0.0113885		-0.0290975									-0.0555285		-0.0480825	-0.0229922	-0.0440342	-0.0273833									0.0136355							-0.025175	0.0229714					-0.314435		-0.0758632			0.0617609	0.101464		0.0786677			-0.0246732	0.00544523		0.0557715	-0.110083	0.0521787		0.0147183			0.123393	0.0172687
AWBR	-0.0108238	0.0226915	0.0104953	0.0145291	0.017507	0.0471106	0.0311739	0.0608791				-0.0294945							-0.0221593	0.0203716		-0.0405349			-0.0385589	-0.042805	0.00259392		0.068661	-0.043617		-0.00771713			-0.0538103			-0.00721644							-0.0555939	-0.0243915	-0.0219662		0.0143147			0.0910414	-0.0188647	0.0214749				-0.0837554	-0.0211232	-0.125908
CEPVL	-0.0271741	0.0464156	-0.0192345		0.0107135	-0.0243304		0.00810239				0.0376099	-0.0399134	0.00391331			0.0834345			-0.000879056			-0.0841347		0.0183144	-0.0507617	0.0728399			0.0555637				0.0790897		0.0454182		0.0250485	0.091022	0.0909593	-0.0315726	0.0200214			-0.00892464		-0.0185223		0.0565704	0.00858383			-0.0170101	0.00155281		0.0243608		-0.0408257	0.034213			0.0262117
ASIL	-0.00337696	-0.00786808		-0.0356917	-0.0156286		0.0247711									0.00513085			-0.000687645	0.0287162	0.0955987									-0.00184678							-0.0127529	0.0192422					-0.0344074		0.0890679			0.00468084			-0.0040754			0.015833	0.0582425			-0.053626	-0.00581167		0.00736243			-0.0898481
AWBL	0.0388215	0.0400422	0.0137218	0.0352516	0.0249486			0.0731185				0.010411					0.0826463		0.0588126	-0.0107538		0.036884				0.00644606			-0.133999	-0.050059		-0.0616619					0.0264663	0.0531829	-0.0143147						-0.0509				0.0455328			-0.000876399	0.0121154	-0.0207627		0.21262		0.0527786		0.269854				-0.124786
AVKL	0.0596046	0.026431	-0.0163628	-0.026457	-0.00191975	0.0514168	-0.00201861	0.0408395	0.0377296	0.00901594		-0.0609843								-0.0377894		-0.0489811	0.118754				-0.0803447	-0.0747356	-0.0105859	-0.0199087		-0.00291543	0.119224	-0.0132152	0.0599725			0.0698242	0.138907		-0.163168			0.0779886	0.0119146	0.00514993	0.00462176		0.0598016				-0.012643	-0.0192453				0.01622	0.0328115			0.0442394
RIBL	0.0370699	0.00382093	-0.0123542	-0.0169812	0.00726545		0.0152056	-0.00141833	-0.0174213	0.0142558				-0.0289846					-0.0278236	0.0324907					-0.0534906	-0.0574246	-0.0865402	-0.037679	-0.0365253	-0.0722655		-0.0501862	0.0714066	0.0137554	-0.135639		0.0579053	0.0712173	0.116736		0.0268877	-0.0403992					-0.0422163			0.0585383			0.00894098	-0.00587278		0.117816		-0.0194467	-0.0144001			0.127182
AIYL	0.0283938				-0.00363201		-0.0086791									0.0826774		-0.00695708		0.0148308	0.0643441									-0.0426687					-0.0537937										-0.0112394							0.0245115		0.0577459	-0.010299			0.039086	-0.0264665		-0.0272249				-0.00300131
ADLL	0.00126224	0.0316857	0.0149846	-0.0086844	0.0204888		0.0083907	-0.0110593				0.0533755		0.0152703			0.00458727		0.00648657	-0.0902108	0.00799471	0.0267712			0.0144489	0.0922454				0.0290324		0.0788856			0.0814694		0.0275489	-0.0282935	-0.061571		0.108994	0.113886			0.0352361			0.0536137		0.0408879	-0.00982503	0.0342261		0.009674		0.352262	0.12969	-0.0828696			-0.00863264	0.068634		0.0414517
ADLR	0.0054211	-0.0199174	-0.0191668	-0.0107385	0.00777745	0.0679423		-0.0274005								0.00948458			-0.00203061	0.0240124	-0.0368858					-0.00243744				-0.0174787		-0.0289474	0.0060425		-0.0297746	-0.00311372	-0.0457385	0.00730317					-0.134427	-0.0626666	-0.0123689			-0.0173847	0.0452687				-0.0247232	0.020312		-0.058852	-0.0564687		-0.0267011			0.0750163
AIZL	-0.0541348	0.000670791	0.00977222	-0.00828481	0.026938		-0.0130418	0.0320797	0.0112329	-0.0180479		0.0235476					0.00216252		-0.0768484	-0.00421914	-0.0132598		-0.141432				0.110511	0.094863	0.212256	0.0100422				0.0180103		-0.0322048	0.0094361	0.032464	-0.00487246	0.0458495	0.0567223				0.016972		0.0262369	0.0250687		-0.07428	-0.0739518	-0.0448185	0.0489518	-0.0121386				0.0353054	0.0829768	-0.0431882	-0.172521	8.82139e-05		0.0604316	-0.0229981
RIAR	0.012233	-0.00110617		0.0328994	0.0368198	0.04595	0.0173974	0.0194386		-0.0319547		-0.01112								0.012894					-0.0171584	0.0523277		-0.0696626		-0.0220196			-0.0375015	-0.0216355			-0.0484915	-0.0143004											-0.00200312				0.0327257	-0.0342645	-0.0130439				-0.0186415	-0.10372
ADFL		-0.00786138		-0.0266644	0.022198	0.0681531	-0.0598687	0.00839273	-0.0355667	-0.051119				-0.006297					0.00637426	-0.00412634		0.0510599			0.00030415		0.0278112	-0.00406465	-0.0136277					-0.121837			-0.00876447				0.0667151	-0.0118771			0.0878626	0.00942617	-0.0455385		-0.0110581	-0.0334218		-0.00824497	-0.0124399	0.0317316		-0.0977715		-0.102253	0.11545	0.187163
ASGL							0.0252007											0.111376	-0.0233646		-0.0146425								0.0411339			0.0194961													-0.0521246		-0.00417466	0.00127352			0.0410562			0.0717373				0.00563945			0.114009			-0.00759464	-0.0053106
FLPL	0.051099	-0.0033825	0.0243519	0.0362494	0.0113014		0.0371832	-0.0124427				0.0173895			-0.0415649		-0.0685841		0.0739997	-0.00871257			0.0565504				-0.0543942		-0.0296275	-0.049687		-0.0557548	0.124236	0.0364467	-0.000777101	0.00716235	-0.043767	0.0492274		-0.0688131	-0.0865272	0.134015					-0.0045441			-0.0128922			0.0325199	0.0508639		0.162613		0.0242587	0.00504675			-0.0187556
I5																																																															0.538446			-0.0879698
ASKL			0.00890571	-0.0182031			-0.0176176	0.0320809				0.00416555					-0.0189437				0.012418	-0.0043529				-0.0392909					-0.0529182	0.0360419			0.0127051									0.0644024	0.0160919			0.0280133			-0.0726302	-0.034865				0.10497		-0.00939378			-0.11438			0.0304575
ASEL	0.0170923	0.0198279		0.0182586	0.00349132		0.0237656									-0.0851661			-0.00197877	0.0113708	-0.0514609									0.0390368							0.0106784	-0.0167539							0.0551022			-0.0236117	0.0153517		0.0406771			0.00664677	0.0215402			-0.0187462	-0.0410474	-0.024689	0.0112383			-0.107933	0.0657458
MI																																																															-0.0308814			0.345618

### Sheet: sample6
Neurons	RMDL	ASHL	AVEL	AIBL	RIMR	AIZL	RICR	AVAL	AVAR	SMDVL	AIBR	BAGL	BAGR	ASER	RIPR	AWCR	AUAR	AWBR	RIAR	ASGL	I5	AFDL	RMDDR	RIAL	URBR	RMDVR	RMEV	RMDVL	RMER	AIZR	FLPR	AVDR	RID	SMBVR	AVBR	RIVR	SMBDL	AIYR	AVJR	OLQDR	OLLR	OLLL	AINL	SAAVR	ASKL	CEPDL	RIML	AVHR	RIBL	RIBR	URYDL	URYDR	URYVR	ADLL	ADLR	SMDDR	SMBDR	RMED	OLQVR	RMEL	OLQVL	ASJR	M2R	ASHR	M4	AVBL	AINR	AVDL	SIBDR	ASGR	CEPDR	URXR	IL2R	RMDDL	ALA	SMDVR	URAVL	URXL	ASIR	AVL	ASKR	AQR	M3L
salt		0.0384245										-0.0876139	-0.0883874	0.016933		-0.0598699																																																-0.00802177
RMDL	-0.0624432				0.00715727														-0.022791				-0.00167675	-0.0282208	-0.238783	-0.0584024		-0.0416923	-0.117605												-0.0445865															-0.109002																		-0.0645747
ASHL	0.0229359	-0.05722	0.022541	0.0354999	-0.00542906	-0.00988399	0.048814	0.0593189	0.00584745	0.0517298	0.030579	-0.0428451	-0.0132561	-0.00909467		0.0538942		-0.0432206	-0.0160004	0.117995				-0.00799795				-0.0198847		-0.00583209	-0.00799846	-0.0584192	-0.00334324		0.0215307	0.0730542	-0.00159089		0.028016	-0.0151709					0.0100973	-0.0975879	-0.0563699							0.100615		-0.0656596		-0.0768171			-0.0547619			0.0339831		-0.0587082		0.0341545				0.0113719				0.0231147		0.0221				0.120391
AVEL			0.0134668	0.0228175	0.028295			0.00437414	0.0103185		0.030041															-0.000604642	0.022622	0.00999648				-0.00132572	0.161201		0.0373576												0.0291294		0.0379781	-0.01246							0.0373691									0.0380869		-0.0538513												0.109413		-0.0435295
AIBL	0.0182779			0.00832492	-0.000793279	0.00546179		-0.0360358	0.073207	0.0412698	0.0201436	0.0655816	0.049193	0.0639245		0.225835			-0.00940344			0.014389	-0.00904947	0.00158618			-0.0125855	0.0492872		0.00997735	0.0332885	0.015725		0.0122177	0.00290283	-0.0423294	-0.00688682	-0.0056737	-0.0310908	0.0222162	0.00181104	-0.0107341					0.0130047	-0.0999201	-0.0483853	-0.0242683		-0.0120141	0.103245			0.0310338	0.00849382		0.0537162							0.0091322		0.0150864						0.0268118						-0.00443078		0.0471149
RIMR	-0.0121798		-0.0105718	0.00261707	0.136702		0.246089	-0.0363598	0.000619331	-0.00442643	0.000722219				-0.0309412				-0.00938862					0.00733814	0.296838	0.086899	-0.00572803	0.030091				-0.0209522		0.02256	0.0647457	0.0591708	-0.0381576	0.0614442	0.077043		0.0146748			-0.103366		-0.0463102	-0.00203704	-0.0700192	0.000394596	0.00997913			-0.064041			0.0597619	0.0560991							0.0391912		-0.0198115		-0.056237			0.0122033			0.00583111		0.0490613				0.0632387		0.00360507
AIZL		-0.0380134	-0.00523418	-0.0170268	0.080416	0.204398		-0.0481366	-0.0283979		-0.0180861		0.0542639	0.0245126	0.0104665	-0.0758607	-0.0827362	-0.00389386	-0.00595104	-0.0512729				-0.00438011		0.0909372	0.0456813	0.0355503	0.0934299	0.0109705	0.0110674	0.0209051		-0.0334182	0.0222403		-0.00660881	-0.029658		0.064419		-0.0461637		0.136809	-0.0158677	0.0133251	-0.0168695		-0.0255797	-0.0114039	0.0584006		0.0364307				-0.048287		0.0244462	-0.0828145	-0.00910045					0.00114888					-0.0894191		-0.111723						0.034453			-0.0359982
RICR			0.0264032	0.0340019	0.115157		0.121688	0.0245168	0.0465127	0.101865	-0.00501649				0.0421583				0.0019669					-0.0194893										-0.0208681	-0.0314545	-0.0619486	0.0451943										-0.0318691		-0.0108179	-0.0137652						-0.0448581	-0.087588							0.0293954		0.037765		0.0834144						0.00489614		-0.0916784						0.0543626
AVAL			0.0258039	0.0164425	0.0126841		0.0411485	0.0767505	0.0872452		0.0370373							0.118906													0.0316585	-0.00270896	-0.0214372	0.00556705	-0.010668	-0.00228901			0.0460485									-0.115049			0.0711872		0.165394	0.0692155			-0.0152015									0.0199204		-0.0160285												-0.0244749		-0.036393
AVAR			0.0314369		0.0632337	0.155241		0.126672	0.114583		0.00764954		0.0704052											0.0179393		0.021606	-0.019455	0.0289252		-0.0474052	-0.12708	0.0169099	-0.0647302		-0.023951				-0.0879232		-0.0527056	-0.0481241		0.00942264			-0.0947134		-0.00752013		0.021513	0.169052								-0.0292217	-0.0256974					-0.0879658		0.0812392			0.0530276			-0.0210985	-0.0447829	-0.0374113				-0.0568211		0.081937
SMDVL	0.137215		0.0384636	0.0147937	0.0793365					0.349962	0.00921123				0.0670591				0.0070614				0.0124233	0.0355658				0.054544						-0.121959	-0.00969526	0.0323485			0.0784742		-0.035078					0.00963434	-0.0358047		0.00311527	0.0268151			-0.0304876			0.0413184										0.0120321					0.0701721			0.0680348		0.0195142				0.0406114
AIBR	0.00103904		0.00575548	-0.0183706	0.00687822	0.0682041		-0.0272669	0.0180613	0.0445071	0.0173587		0.0654709	0.0526476					-0.00715931			0.106665	0.0360385	0.0308137			0.00717071			-0.0468202			0.0409917		-0.0691105	-0.00828656	0.0455437	0.0957565			0.0768661	0.0330329				-0.0612117	0.00506688		0.0479737	-0.00212881	-0.00894609		-0.00259191			0.0788891	0.124541			0.00858903	0.0511506					0.0227724					-0.0620935			0.0111656		-0.0308751				0.01842		-0.0751233
BAGL			-0.00265779	0.012606	-0.0288639	-0.0504136		0.0150094	0.00246808		0.0269378	0.0686114	0.115396					0.0514668	0.0269013					0.0342878		-0.00551431	0.0306803	0.0092609		-0.0129317		-0.0112647								0.0499356	0.0273111	-0.0139103					-0.005205		-0.00764837	-0.00266874	-0.145611	0.0275794	-0.00633347						0.0658575	-0.0339167	0.0373716											-0.093459						-0.118653				0.00489679
BAGR			-0.016737			0.000345984		-0.0218198			0.0268327	0.179422	0.0715152			0.0147822	0.0883746	0.0750836	0.00590388					0.0114875						5.04734e-05		0.014235						0.0783705				0.0720024					0.0280307		-0.000317574		-0.0258389									0.026069	0.0332668						0.14612					-0.119333						-0.000245871				-0.0159569
ASER		0.0544887		-0.002611		0.0194474		-0.0198644			0.0293852			0.138636		-0.0234216	0.102711	0.0773365		0.0581162		-0.113696		0.0111998						0.0233708								0.0475849							-0.0543753		0.00511956		0.0171949						-0.210667															-0.110623									-0.066587
RIPR							-0.103897								-0.0059845						0.100107		0.0394031					0.0266863												-0.014675						-0.0742872			-0.000952254									0.0589813					0.0662136
AWCR				0.0139825		-0.0101711		0.0547624			0.0587347			0.0909385		0.117047			0.0232385					0.0193896						-0.0187477								0.00402627									-0.0405945		-0.0139849						0.0759892															-0.0465368									-0.0343847
AUAR			-0.0102313		-0.0532372			0.0099427	-0.0358613								0.190124	-0.0536335	0.00307722					0.021746		0.0314606	0.0554207	0.000935874				0.00325314						0.0721054					0.0621048				0.000318944		-0.0123542	-0.030443																	0.180261					-0.0124675						0.117183
AWBR	0.00113967	0.0364616			0.0219523	0.0755745		0.0384913	0.00505159		-0.000621612	0.0761168	-0.0102285				-0.0232091	0.0454864	-0.0120944					0.0132351		0.0391189		0.0521306		-0.024334				-0.024645	-0.0124217	-0.00498249	0.0411483	0.00445033									-0.00479879									-0.0725967	-0.0406296							-0.0292132		-0.0145145		-0.0345959		0.134743		0.0592421	0.00948218			0.00273124		0.0267672			0.0328767	-0.0361625
RIAR	0.0183583		-0.0360802	0.00030798	0.0132089		0.0353596		-0.0110842	-0.0721093	0.018553				0.02974		0.0794244	-0.0219271	0.0394394				0.0509574	-0.00266927		0.0409251		-0.0385681		0.0379415				-0.0239928		0.0400602	0.0222405	-0.106531			0.0352345	0.0456737					0.038473		-0.037584	-0.0143185						-0.0194742	0.063424		0.076881	0.0312174				0.139503						-0.0318101		-0.071245		-0.0181873		0.11994
ASGL		0.0411898		0.027906		-0.00582509								0.0524142		-0.0216819				0.308467																									-0.0110838																						0.061833
I5															0.0192428						0.659719																																										0.0838561		0.00263769																		-0.00293347
AFDL				-0.0157175		0.0730193					0.0427617			0.0127305		0.0366697						0.273427		0.0282865														-0.069305									-0.0042939		0.0100003																		0.0877873
RMDDR				0.0212223	-0.0188171			-0.0470242	-0.0169925		-0.0196385												0.0122454			-0.0371946		-0.0325225									0.0568906					0.00153377					0.0347769				-0.0745236					0.150699	0.10597		-0.048896															-0.0533379
RIAL	0.0811644			0.00541901	0.0327217		0.0523689			0.154735									0.0132419				-0.0298714	-0.0305563		0.087392		-0.0291395						-0.00483333		0.0802613						0.0471221							-0.0233733	-0.00415021				-0.0292659		0.114143					0.134456													0.040337		0.00318937	0.160362
URBR	-0.00909139	0.0446361	0.0121126	0.00126581	-0.0349679		-0.0128133	-0.0486584	-0.00201205	-0.0623533	0.0192706				0.0452236			-0.0216259	-0.017852				0.013941	-0.0170974	0.0726782	-0.0541988		-0.0394888							0.0429488	-0.0569868	0.0276179			0.0506937							0.018995		0.0234288	-0.0129698						0.109702			0.0711498	0.00360011				0.00172312		-0.0115633		0.0127976			0.0170697	0.0335052	0.0662519	0.0112134		-0.0704527		0.0462696			0.162085
RMDVR	-0.0926091		0.00464117		-0.0170196			0.066541	0.0509989										0.00813628				-0.0609042	0.0334986		0.1794	0.125621	0.129339				0.0232287								-0.0369125				0.202765			0.0485154		0.0682341	0.0670107																			0.147888					0.0233035		-0.0665467
RMEV			0.0330083		0.0152079			0.0382882	0.0523924						0.0632188								0.0318276			0.122347	0.0559822	0.0343988	0.0748936			0.0246046									0.0177888	0.0361919					0.0427278				-0.00421232					-0.0418204		-0.144661		0.0102824
RMDVL	0.000190597		-0.00238005	-0.00147568	-0.0257098		0.0535197	0.0520794	0.0149463	0.128945									0.0228585				-0.0274353			0.119254	0.107	0.0284728				0.00312068		-0.0280589							0.0991735					0.0854409	0.0146195		-0.0148943							-0.0278698																		0.00766597		0.116387
RMER																											0.0468133		0.31109
AIZR	0.0471538		-0.011906	-0.0098818	0.0142055	-0.0377885		-0.0160461	-0.015276		-0.041696			0.00403539		-0.00117336	-0.0307998	-0.0369395	0.0148754					0.0201856		-0.0793355	-0.0181147	0.00107762		-0.0193791		0.0159604		0.0747914	-0.0345557		0.0546859	-0.0216514						0.100389			-0.0346205								-0.0146096	-0.084869	-0.124373							0.0723836		0.0817306				0.0876686		-0.0200398							0.0162442			0.0706019
FLPR			0.0263807	-0.0223423	-0.0225726	-0.00385077		0.0157546	-0.02831		-0.00892479		0.00481962		-0.0536651		-0.079072		0.000312827					0.0138103		-0.0275886	-0.00984203	-0.00115299	-0.00532709	0.0546782	0.0069151	0.00960293	-0.0541375	-0.0147497	-0.00210093		0.0211506		0.05917	0.0441793	0.0350088			0.0225315		0.0705006	-0.0102431		0.0196828	-0.0259229			-0.0497497				0.0287696		0.026926		0.1183					-0.0812977		0.0660594			0.063556		0.0431468		0.0653503	0.0687678						0.111323
AVDR		-0.0406271	-0.0427476	-0.0167306			-0.0232078	-0.010176	-0.0153831	0.000197613	-0.00780915																				0.132077	-0.0257514	0.191918		0.0357549				0.00883716								0.0194097	-0.021508	0.0152842	0.0440461				-0.167265												0.0517866		0.0176185			0.113283			0.0639283		-0.0374739				0.00205969
RID								0.0467988	0.0114528		0.0205962																						0.104304		0.07424																							0.0338904								0.0363429									0.0416192
SMBVR			0.0129231	-0.0122376	-0.0580613		-0.131295	-0.0992881	-0.0512148		-0.0022405												0.047986				-0.0199776	0.0329223						0.234321			-0.0169092				0.0492259	0.027723					-0.01604									-0.118432	0.0315409									0.0357144										0.0195163						-0.0868774
AVBR		0.0485986	0.00882635	0.0884191	-0.00189747	-0.0406903		-0.0568054	0.011033		0.047828						-0.0189235		0.0238834					-0.0496981						-0.020296		0.00942546	0.0794978	-0.00375684	-0.142509		0.0314609		0.021375					0.0416499					-0.0294429	-0.043348							0.0667029									-0.018995		0.0244305												0.024015		0.0144672
RIVR	-0.0194178			0.0644566	0.0205103		0.00635641	0.0294908		-0.0418226	0.0264491								0.0226735				0.043898	0.0209701		-0.0154736	0.000191134	0.0132063						0.00696319	0.0239441	0.233958	-0.056356										-0.051886		0.013892	0.00947873				-0.123773		-0.00285241										0.0230462								-0.0140969		0.0972965
SMBDL			0.0161511	-0.0215925	-0.0377189		0.0594626	-0.0245915	0.0210923														0.0135522											0.0422951			-0.0269198							0.0682392			0.0786813		-0.0381146							0.0620237	0.0599212	0.177288								0.0605224								0.0151073		0.197681						-0.0186281
AIYR		0.0134293	-0.0421916		-0.0138649	0.0105365								0.0711155		0.048003	0.031614	0.0591438	0.0234712					0.0180455						0.00756026		-0.0196886		0.0437515			-0.0369276	0.144946							-0.0449956		-0.0137937		-0.0453657	0.000543554							-0.0402028					0.147708		0.0560566								-0.0122525
AVJR			0.00936616		-0.0325773			-0.00469282	0.0112128					-0.049631												0.0717449	0.04952	0.0415242				0.0163453	0.00210124		0.0217856				-0.0861822						0.0415025		-0.0386674	-0.0338155																		0.00266088		0.0564596												0.0747817	0.220797	-0.0167135
OLQDR		-0.00819677		-0.00620117	-0.0174568	-0.0117998	-0.0489126	0.014085	-0.0113554			0.0845767	0.0305569		-0.0128097		0.0141225	0.0279027	0.00635847					0.00870874	0.0379945	0.056855	0.0110151		0.0282895	0.00678473	0.021797					-0.0882817	0.0889354			-0.0514245	0.125899					0.128242	0.0857111		0.0357371	0.042028		-0.0329196	-0.0525567			0.0519564			0.0147466		0.163953								0.0758554		-0.0768478		-0.111922	0.00779941		-0.0504548						0.0433797
OLLR	0.0816906		-0.0150857	0.0117273	-0.00155728		-0.00155293	0.032674	0.00334191	0.141253		-0.0243168	-0.0353365		0.0176628				-0.0258916				0.0243549	-0.0321316		-0.0220223	0.00962574	-0.00459303	0.123367	0.0390176		0.0407359								-0.00213097	-0.0345248	-0.0494285					0.0076374		0.038046	0.018983		-0.123882	0.0564402			0.0783032		0.0287829	-0.0244979											0.0503629	0.0275135		0.00698764	-0.0527487		-0.0407922						-0.0678159
OLLL	0.00804617		0.0284974		-0.0214791	-0.0437157	-0.0310864	-0.0198561	0.0118022	-0.00698556	0.0767955		0.0744572						-0.000477379				0.0290221	0.0114336		-0.0562663	0.0342495	0.00910525		0.0331902		-0.011803									0.00655333	0.00399375				0.049454	0.0178567		-0.0344135	-0.0285532	0.0527191			0.0194612		-0.169077	-0.0200905	0.0214072		0.107302	0.0228712													0.0277307		0.048176	-0.00737528					-0.0384608
AINL	0.0487908		-0.00373687	0.02152				-0.0289776	-0.0329231		0.0314596	0.0345159		0.0185039		0.00636715	0.0324694		0.0272463			-0.0996108		0.00448559												0.0138749		0.0773061				0.0469015	0.215499			-0.0141436			0.0192428	-0.0116719							-0.00631751										0.0420934		-0.179775	-0.095546										-0.0304162
SAAVR					0.0137834				0.00634769										0.0277312					0.00131586		-0.0131725	0.060562																	-0.0677014			-0.0230355		0.00930051	-0.0192195																								-0.000736201		0.0237342
ASKL	-0.00393117	0.0013411	0.0138367	-0.0243165		0.0395631		0.012679			0.0606342			0.0719388		0.00991391				-0.0223784								0.0290562				0.0213598	-0.0624341		-0.0173507										0.107179	-0.0507896		-0.108489						-0.0882227								0.339523						-0.0416567	-0.0543558									0.101653			0.0583998
CEPDL	-0.0380737	-0.0934948	-0.0351008		-0.00137851	-0.00335428	-0.00615253	-0.0264019	-0.0330938	-0.0870865	-0.0164981		0.0110778		-8.57407e-05		0.0112568	0.0817159	0.00847733				0.0413982	0.0152008		0.0979412	0.0217833	-0.0112896	0.198912	0.0137114	0.0318014	-0.0274355	-0.0818021		-0.00244882	0.0326346	-0.0538771			0.0929646	0.095148	0.0416391			-0.0216529	-0.134853	0.0303689		-0.0439222	0.025622	-0.00149259		0.135025	0.0120505		0.0655122	-0.0273135	0.0617877	0.00129334	0.0498436	-0.0531568					-0.0419498					0.0176947		-0.0290458	0.0803328		0.10931		0.0778035		0.0152278
RIML	-0.00194872		-0.00353339	-0.0521901	-0.0125347	0.000517493		-0.049854	-0.0424811	0.0304231	0.0132186					-0.108064			0.0147515				0.02365	-0.0242609		0.0587273	0.0625419	0.0781879				0.0404864		0.0451966	0.0264695			-0.0114367			0.00830573	0.00727763		-0.0029456		-0.0508346	0.0640519		0.0608713	0.0638344			-0.115844			-0.0452539	-0.0847739									0.0407046					0.138592			0.0343401		0.0665647				-0.0687091
AVHR			-0.0390414		-0.00331849	-0.0187652		-0.0144427	-0.0348211		0.00927296	-0.0234937	0.0408079					0.00739716	0.00255398					0.0295656			0.102172			0.00341644		0.0118968		-0.01266	0.0418632		0.108337		0.158064			0.0468624		-0.0274106	-0.00787631			0.351033	0.0614607		0.0276289			0.0597828	-0.0301974		-0.0641164			0.16107	0.0680517					0.0644939		0.053978				0.107633						-0.00109711		0.059091		0.029816
RIBL			-0.00772961	-0.00442614	0.0175713	-0.0172117	0.00217649	0.0143551	-0.0344871		0.00402736		-0.02186				0.113134		-0.0122303				-0.0220675	-0.0486185		-0.00409948	-0.0559051	-0.0110172		0.0548049		0.042548			0.129231		-0.00310967					-0.0742374				0.0641485	0.070672		-0.0879587	0.0585219	0.0068199						-0.0348724			0.0596436	-0.0834071					0.0566597	-0.124406	0.143213	0.0472439					0.0148658		0.0458139		0.0190116		-0.0398385		0.0694892
RIBR			-0.0045981	-0.0688978	-0.0254901	0.00539955		-0.00629305	0.026359	-0.00480341	0.0156901	0.0567191	0.0128881		0.015616		-0.0646264		0.0218359					0.0142562		-0.0239874	0.0349551	0.0130835	0.106376	-0.0547738	-0.044908	0.0267661			-0.0199357			0.0269225		0.0508804	0.0286656					-0.0723181	0.035721		0.0696053	0.0290525		-0.0306268	0.0382536			0.0363998	0.0330737		0.0977305		0.0245871					0.00601486			0.113237		0.0132862		-0.0154649	0.0303341		0.00260078				0.0688197		0.0333234
URYDL			-0.0177528		-0.0221762	0.0230852		-0.0227034	0.00880186		0.0146868		0.0249554						-0.017105				-0.0180816	-0.028339		0.0632702	0.00994215	0.0156463		0.0215646		0.0304875										0.00150544					0.00784513		0.0006262	-0.0169033	0.128997					0.0285551				0.0305645	0.116933													-0.059373		0.0109618						0.0464369
URYDR			-0.00567024	-0.0230313	0.0470952			-0.0234302	-0.0267539			0.0363909	-0.0150237						-0.0249866					-0.00123782		-0.0166162	-0.000488129	-0.0101717		-0.00441167		-0.0157899								-0.0256066	0.0310428						0.00665961		0.0206187	0.0228594		0.228534	0.200965			0.0407459			0.164809															-0.00426804		-0.0339792						0.0235695
URYVR			0.0134715	0.0289099				-0.0263591		-0.0693866		-0.0528715	-0.0167611		0.0201921				-0.0250328				0.0130038					-0.0561816	-0.0658478	0.053579					-0.00810944					-0.0180914	0.0381623								0.0178832	0.0286548		0.239246	0.1383						-6.58608e-05							0.0542327			0.0939294				0.019564	0.0491294								-0.00104128
ADLL	0.0406816	0.0374175	-0.00384484	0.0533544		-0.0278134		0.00807457	0.041682		0.00185098			0.0617774		0.134699		0.073356	-0.00788995	0.0604983				-0.00204062				0.00554171				-0.0165401	0.0142298		-0.115069		0.00349066		-0.113752	0.0613092					0.0288287	0.0986681		-0.00486619	-0.0255981	0.013676				0.0351366	0.169436		-0.0349868	0.0229361			-0.174738					0.0510482		0.0884696						0.0787037	0.0310272	0.0158576		0.0457307
ADLR		0.012132	0.0135069		-0.0156089		0.00495278	0.0341627	0.00374303		0.00719014			0.0348515		0.0452331		0.0686354												-0.0589905		-0.0111373	-0.0789063		0.028456	0.00809347	0.0202925		0.086252		0.0126843						0.00587576	0.00563094						0.220762	0.334701	0.0482079			-0.0157463					-0.0638954		0.0159199		0.0358011		0.209694						-0.0605479			0.00775063
SMDDR	0.0232487		0.0277985		0.017864					-0.109209	0.0171216								-0.000944427				-0.00940228	0.00558961																	-0.014597					0.0314008	0.0748255		-0.00797327	0.0234831			0.0915845			0.0925788															-0.0209863			0.0256682		0.01013				0.0171356
SMBDR			0.00954092	0.0272801	-0.00267573		-0.00552093	0.0806107	0.0271935	0.074497	0.056086												-0.00629235					0.0598958						-0.0189229			0.0732695				0.0275235	0.0559026					-0.000152541			0.0328634						0.16887	0.11705	0.0147549								-0.034337										-0.065523						0.0161075
RMED															0.0111128											-0.0657895	0.0261715													0.106437	0.0775453								0.00432808	0.0166026								0.58166																-0.0117375
OLQVR			0.0119115	-0.0281739		0.0246009	0.0172782					0.106347	0.0175371		-0.0188253		0.06122		-0.00500507				-0.0134623	0.0870546	-0.00948724		0.0248178	0.0500402	0.0445835	0.0211148	0.0964929									0.00790169	-0.0188675					-0.0912529			-0.0236687	0.00878701		0.164194	0.0400436		-0.161475				-0.00815043	-0.169988	0.0850693								0.0454504	0.116551	-0.126649	0.0152655	0.00297818									0.0230255
RMEL			-0.0164718			-0.0347146					0.0164686		0.0082175														-0.0192578			0.0203853												0.0405532							0.0128303		-0.050882									-0.0268764	-0.0377751																					0.0353006
OLQVL		0.11021	0.0116199		-0.00838673	-0.005038	-0.0377074	0.009484	0.0175105		0.0271402		0.0192387		-0.0194835		0.0279618	0.00394028	-0.00576855				0.0402569	0.0202599		0.00354634	0.0265172		0.0814681	-0.0187601	-0.0291765					0.0895346	-0.0217248			0.0389701		0.0381032				-0.000852295	-0.0446814		-0.0283258	0.00923026	0.0437934		-0.0415051	0.102159		-0.0951812	0.0661849	0.114175	0.0899504	0.0635068	-0.0711459					-0.0349639					0.000712775		-0.0377834	-0.0680754		0.116704	0.138085	-0.00489055				-0.0719891
ASJR		-0.0273374		-0.0182017	-0.024263	0.00638335					0.0210831			0.0980393																0.0164783		-0.00527369							-0.042679						0.0136915																	0.575324				0.0767522														-0.00986441	-0.0013856
M2R																					0.033417																																										0.22212		-0.0344484																		0.00337719
ASHR	-0.0537575	0.0825145	-0.0242333	0.0104245	0.0592212	0.0538916	0.000718935	0.0708685	0.0475229	0.085302	-0.00460938			0.0311644	-0.0315687	0.109497	0.0176342	-0.00951957	-0.00423625							0.029429	-0.0115562	-0.0361178		-0.0121836		-0.00461291		-0.0450647	0.0173019	0.056854	0.0533811	0.0342558	-0.0428085								-0.0446635								-0.00237991		-0.0770462							0.0981728		-0.147478		0.00369299		0.142781		0.00511223	-0.0783466			-0.0176671		0.0797523	0.0750525	-0.0399083	-0.124858	-0.0351941
M4																					-0.251377																																										-0.0311618		0.0962097																		0.115186
AVBL			0.0281469	0.0178976	0.0125294	-0.0373453	-0.0130599	-0.017636	-0.0230276		-0.00138772						-0.0709542		0.0202574					-0.0173253		-0.01536	-0.0123491	-0.0126152				0.0153847	0.0108921	0.00815405	0.0568369	0.0124209	0.0137068		0.0198037					0.0487809			0.0274165		0.0509884	0.0142447				-0.124228			0.0325464									-0.0938332		-0.00375509								0.0402499				-0.0454194		-0.0702411
AINR		0.0237201	-0.0388671	-0.00834469		-0.0153995		-0.0196938			0.0321462		0.0368176	-0.00872554		0.0343391	0.0596997		-0.00479404	0.0276575		-0.0615126		0.0193792								0.0765725	0.0784675					0.0183877					0.209725		-0.0973589				0.0239676																		0.526777											0.0715934
AVDL			0.0657022	0.000500704	-0.00921078			0.0354672	0.0283221	0.060526	0.000889545				0.0153547																-0.0487542	-0.0216567	0.021367		0.0217146	0.0339955			0.0171945																									0.0882784		-0.123347		-0.0616021								-0.0750612
SIBDR							-0.0124701													0.142259												0.00429995			0.113277										0.0168562			0.0944775	0.0744473	-0.0139186							0.0257232											0.00157316	0.27411
ASGR											-0.00965957			-0.011627		-0.0271417														0.00340086								0.00406988					0.0706601												0.152429															-0.0214535									0.0330645
CEPDR	-0.0589146	-0.0284086	-0.0412512		-0.0138067	-0.0576376	-0.0141741	-0.014712	-0.0238597	0.0717596	-0.090961		0.0123996		-0.067819		-0.0547249	-0.0850499	-0.0385319				-0.0131572	-0.0109321	0.208529	0.0997345	0.0716418	0.0500471	0.0676582	-0.0208762	-0.129552				-0.00186425	0.10792	0.028212			0.0548804	0.00342348					-0.025696	0.0576478		0.0356107	0.0155839		0.147735	0.130946			-0.0710305	-0.0173284	-0.0424061	0.0367935	0.131389	0.0747372			0.0751872				0.0372543			0.15024	0.159249	0.0437068	-0.0782289		-0.0437458		0.0644823		-0.000578533	0.0144486
URXR	-0.0766199		0.00314995	0.0198529	0.0110644		0.0675146	-0.0267349	0.00138			0.0054791	-0.0091538		-0.0117575		-0.121822	-0.0659799	-0.0319071				-0.0204746	-0.0203915		0.0637234	0.0364888	0.0307787		-0.0510736		-0.0384578			-0.0370751					-0.0170486	0.0331085						0.0134056			-0.00869389		-0.0594125	-0.0955095						-0.00965556	-0.0413767				-0.0920249		-0.00674656		-0.0112406				0.221531	0.12649	-0.0214057				0.116845			-0.166072	0.0625965
IL2R	0.0407331		0.00680291			0.0218236		0.0743782	0.0328571				-0.00926853		-0.00211344		0.157307	0.0530692	-0.0264753				0.0204632	-0.00269034	-0.212236	-0.0519478	-0.0331923	-0.0431072	-0.170637	0.000684812	0.00430273	0.00704056			-0.00134041				-0.0413261	-0.0454137	-0.0467754			0.00306945		-0.00388998			0.01044	0.00612943			-0.103788						0.00147203	-0.0464019	0.0447887			0.156456				-0.028284			0.106484	0.0285615	0.286177	0.032336	0.0249271			-0.0137953			0.13854
RMDDL	0.0128302			-0.0421973	-0.0293466			0.0223374											0.00626668				0.026547	-0.00730255		0.0554703		0.0583066									-0.0445353										0.0228638		-0.0026939	0.0123056											0.150546													-0.0905681		0.0459236
ALA	0.0380951		-0.00728551		0.0151495			0.0304981	-0.00416762										0.0013455					-0.0247526		0.0251808	0.0324225	-0.0346492				-0.0272887	0.03759			-0.0416785						0.0185881	0.242059			0.143078	0.0258617										-0.180886												-0.202266					0.0286876	0.157889					-0.030057
SMDVR										-0.0186948	-0.00958761								-0.0128431					0.0194557		0.0065289		0.00783158						-0.0671695		-0.0138713					-0.0470359						-0.00817367		0.0841995	9.20099e-05						0.0103711										0.0081836								0.0494281		-0.0929707
URAVL																											-0.0261183		-0.0443963											-0.0291034																		0.000518581		0.117956																	0.142082
URXL	-0.0217771	-0.0462313	-0.00107478		-0.0116741	0.0338247		0.0300501	-0.0029277		-0.0265079		-0.0102309				-0.0394963	-0.035312						-0.0186795				0.0285195		0.0567675		0.0413556	0.0380805		0.049113	0.000737385	-0.0322373		0.0450413			0.0755451			-0.0128711	0.139191	0.00700637		-0.020319		-0.0528013			0.0295295		-0.113878				-0.100417	0.00468662					-0.000484537	0.0388041									-0.0616665		-0.174906				0.0319655
ASIR		-0.0458069		0.0224482		-0.00868017		-0.0375977			0.0239458			-0.0613677		0.0198989			0.018025	0.203815				-0.00292619						0.0169819								-0.0362409							-0.0561574				0.0106978						0.0324038									0.106092						-0.0887035									0.279083
AVL		-0.0153328	0.0157679	0.0187747	0.0498481	0.0659342		0.0242594	0.0273384		-0.0282701								0.0072305								0.0739007			-0.0131548		0.0195715			-0.0217016				0.0214797						-0.0469466			0.0494824	-0.000958408	0.0288691							-0.00541556							-0.00963756		-0.14044														-0.0181287		-0.0270729
ASKR	0.00613595		0.080533		0.000619309		-0.00347079		-0.00777659		0.0798341			0.0297355	-0.0176628	0.107142	0.026249	0.0596423					0.0197729			0.0285191		0.0274852		0.00836769		-0.0175947			-0.04549			0.0171751	0.0307939	0.0209055	0.0237648				0.0114645										-0.0605286				0.0603655			0.186247		0.101396		0.0552576		-0.0139132		0.166014		-0.0453217	0.0189019					0.12695	0.0710937	-0.068938	0.173364
AQR			-0.0113244	-0.0122572	-0.00558303	0.0168412	0.0376947	0.0547028	0.0105393		0.0235916	-0.0225177	-0.0687684				0.0489152		-0.0226933					-0.0554512						-0.0582435		-0.0018491	0.0451634	-0.0570152	0.029628		-0.0317616		-0.0450534	0.0480517	0.0266964	0.0309079		-0.156296			-0.0242041	-0.00304529	0.0490118	0.0119334	0.0209874	0.00222916	-0.00601439			-0.110377	0.071489		0.0259207	-0.0214256	0.0594268			-0.0381486		0.0366982		0.00281783								0.0263773		0.0319271		0.00675027		-0.00221789
M3L																																																															0.0759295																				0.67596

### Sheet: sample7
Neurons	AVAR	RIMR	AVAL	RIML	AVEL	AVL	ASHL	AIBL	RIAL	BAGL	AWCL	BAGR	IL1DL	URYVL	SIBDR	CEPVR	URYVR	IL1DR	AUAL	SMDVL	RMDVR	RMDVL	RMEV	RIVL	SMDDR	SMDDL	RMED	ASEL	SIBDL	ASJR	RIBL	RID	RMER	RMEL	URXL	ADFL	AVER	RMDR	OLQDL	FLPR	RICL	AIYL	AINL	OLLR	OLLL	URBL	ADAL	ASER	RIAR	AIZR	IL1VR	AVDL	ASJL	AUAR	RMDL	ADFR	AVBL	AWAL	AWBR	AVJL	ASIL	AIZL	ASGL	RIS	I5	ASKR	ADLL	ADLR	RMDDL	IL2R	ASKL
salt							-0.0505004			-0.0871536	-0.233069	-0.0611963																0.0999817																				0.192711
AVAR	0.0307466	0.0914132	0.0731299	0.0443936	0.0139504	0.0838655						0.0170495		0.136246							0.0430366				0.00860819	-0.0385513					-0.0167567	0.10884		0.0376818			0.018272	0.0610249	0.109075	0.00872398				0.143775	0.0331655		0.0136917			0.00707916		0.0166057					0.0286916			0.048331		0.00611462		-0.030992			-0.00721193		-0.096157
RIMR	0.0418772	0.0882196	0.0393176	0.0488364	0.0243546			0.0301075		0.0407404					-0.0216652					-0.0014395	0.00212291	0.0393696			-0.00806507	-0.00104023					-0.0299228	0.0136913					-0.00486822	0.0369832			-0.00923262	0.0151861		-0.0396938			0.014637		0.0401544	0.0462795		0.0185954			0.0308563	-0.0058068	0.0234823			-0.0435908				0.0290878
AVAL	0.049969	0.1075	0.0905187		0.0516579	0.205356		0.054922									0.0405363					0.0304523		0.0541255	-0.0243681	0.00421776					-0.0391027	-0.00234821					-0.0119188			0.0138784							-0.00401957					-0.091775				0.0469524	0.0285601		0.00378511	0.0186185				-0.0326748			-0.0864546
RIML	0.056049	0.175229	0.083136	0.376364	0.036586			0.0242263	-0.0379311											0.0461455	0.0270384	0.0269034			-0.0166299	-0.00494181					-0.0370806	-0.105527					0.00477918	-0.0614942				-0.0254052		-0.292825	-0.235269										-0.0489432		-0.041229							0.0822045
AVEL	0.027085	0.0724622	0.0154808	0.0507891	0.0157208	0.162932		-0.0184597													0.0330688		0.0755075								-0.00371771	-0.0386967					0.0327888															-0.0010771					0.00490516			-0.00156838
AVL	0.0285501	0.00560824	0.0407331		0.0146075	-0.0124949	0.0212981	-0.00587753															0.0522683								-0.0129162																		-0.00111855	0.0674811			-0.0692153			-0.00716846	-0.0242675			-0.0158471		0.0808772									-0.035658
ASHL	0.00493153		0.0235597	0.031559	0.0321639		0.137505	0.0554107	-0.0166205	0.0477373		0.0535035							0.000133957			0.00696841					0.0211848					0.0568591			-0.0196299	-0.0537695	0.0111053	-0.0314144	-0.0520189	0.098397	0.0416887						0.0513782	0.0215217	0.013422	0.0166883		-0.00611461			0.0184883	0.0660847	0.018018	0.105482	0.0676525	-0.0982489	-0.0997875	0.0188776	0.0750681			0.106733	-0.00463037				-0.0348975
AIBL	0.0349534	0.0441818	0.0179401	-0.00814957	0.0387309	0.0800881		0.0884063		0.0465886		0.0412002			0.121461		0.126624			0.0207202			0.0390192	0.120305	0.0441479	-0.0272847					-0.0133908						0.0117416			0.0331838		0.0589385		-0.0580016	0.0118776			0.0514542	-0.00271523	7.19106e-05		0.102193					-0.00962255												0.074234
RIAL									0.0543434											0.0343252	0.0419288	-0.00291356	-0.010112	0.0218699	-0.0225733	-0.0427881					-0.0146186						0.0183834	-0.0379864			-0.027284			0.00277674	-0.129679				-0.00293539						-0.0353551												-0.09171		-0.0429261
BAGL	-0.0111127				-0.00273521			0.0238463	0.0328365	0.105864		0.0249811		-0.102343	0.0188343		-0.109849		0.0614051	0.0378089					-0.0407408	0.0188772					-0.0325707			-0.0902488	0.0307636		0.0231277		-0.0206626					0.00148109	0.132778				0.0260706	0.0439016							-0.0272123		0.138069			0.0916357
AWCL	0.00072649	-0.0212764	-0.0117981	0.0493459	0.0137059		0.0870922	0.00821167	0.00295178		0.241072									0.0367676						-0.0337478		0.00316262			-0.0121673											0.0702266					-0.020657	0.0291606		0.00345316						-0.0869419		0.165985			-0.0204876	0.0448846	-0.170074	-0.00523898				-0.0610549			0.0904867
BAGR			0.00159467		-0.00341893				0.024528	0.052607		0.0424122		-4.93204e-05					0.0152983												0.00063631			0.0177051	-0.044952		0.0171384		0.0695506			-0.0408287			0.112453				0.0496544	0.0263103									-0.0338481			0.00515201
IL1DL			-0.0292267						-0.0420741			-0.0638489	0.252181			0.0364955	0.0192072	0.186929			-0.00877955	-0.0274219	-0.0636174		0.059679	0.0175804	0.0811862				0.0168095		-0.0947853				-0.0170334	-0.118701	-0.0303002	-0.0196598					0.00860448		-0.0494279		-0.0135113	-0.00403083	-0.0236171			-0.079746	-0.0439062	0.0405568	-0.0398308			0.0226115		0.0478001							0.00678342	-0.098274
URYVL	0.000867854		0.0256337		0.00404484				-0.0508452			0.00467442		0.160585	0.00631901	0.104448	0.0768661			-0.0723928	-0.0524773	-0.0308996	-0.0898818			0.0839315	0.0791162		-0.0648917		-0.0043674	-0.0256588	0.0275457	-0.0158795			0.0240814		0.0587344	0.00237458				0.0512487	-0.00113237				0.00948804	-0.0253026	0.0212736			0.135033		-0.067696	0.0393653					0.0150251		-0.0247295					0.031	0.0336953
SIBDR	0.00135452		0.0306118		0.0139334			0.0334272		0.0725899					0.0198587					0.0116934					0.0573074	0.00871625	0.047185				0.0228777						0.0196545												0.000237725	0.00153163		0.0283248					-0.0658533			-0.0196195			0.0115051								0.0132243
CEPVR	0.0144309		0.0297028		0.016113				0.00136689			0.0520356			0.00334224	0.0812879	0.0889841			0.0191539	-0.0163713	0.0623145	-0.0680364	-0.0593518	0.0199971	-0.0123418	0.0538241				0.0227231		-0.127002	0.0591465					0.0675352	0.0310024	-0.0144586		0.119885	0.0209731					0.0128415	-0.00296972	0.0744692			-0.0164762		-0.0666907						-0.0537329						-0.0164453		-0.225756
URYVR	0.0210005		-0.013098		-0.00731282			0.0286877		0.0325362		0.0513408			0.0558226		0.100321			0.0240341	0.0195437	-0.00128648			0.0410181	0.02123			0.0285582		-0.000850556						0.002162							0.0616697					-0.0225016	-0.0317806	0.0184994						0.0682655												0.00429258
IL1DR					0.000125547								0.0871397					0.019402			-0.0148074	-0.0094563	0.0998796				-0.0142437							0.0708892			-0.0277275	0.0319853	0.0237289					0.019234							0.048854				0.0959956														0.0049863
AUAL	0.00512857		-0.00251096		-0.00196946			0.0103642	-0.0248453			-0.0163955							0.164347									0.0867945			0.0278438	0.00764528			-0.0522893	0.0214852				0.0255973			-0.0453037				-0.0272744	0.0938094				-0.0420492		0.0452604			-0.00361379		-0.0330886	-0.0179201		0.0026472	0.162533				-0.0755196
SMDVL	-0.00684693				0.0134765			0.0113691	0.0117276	0.0654282			0.16743		0.00150827			0.152722		-0.0713839	0.00238152	0.0188974		0.0589507	-0.0243583	0.0091082					-0.0117441						-0.010623							0.0522726			-0.0165722		0.0301515	0.0646015	-0.100538						0.000708323			-0.0540525				0.0130312					0.0123431
RMDVR	-0.0161726	-0.0296199		-0.0413135	0.0216131				-0.0497758						-0.0100437					0.055929	0.0241915	0.0749294			-0.0204702	-0.0972417					0.0366559						-0.00889977	-0.027543			-0.0126321			0.0241546					0.0476784																				0.00724053
RMDVL		0.0331902	0.00925072	0.0828276				-0.00745195	0.00582527											0.0335469	0.110252	0.109031			-0.0533694	-0.138305					0.00644867						0.0147801		-0.0400171					-0.0449357					-0.0199688						0.0420203														-0.124928
RMEV					-0.0045793								-0.0218809					-0.0530933					0.26349		0.00119104		-0.168519						-2.76616e-05	-0.0768592			0.00395198
RIVL	-0.00334574	-0.0252593	0.0267819	0.069287				0.00613115	-0.00351351											0.0730809	0.0393667	0.0244719	0.126742	0.297399	-0.0117282	-0.0656257												0.0474404							-0.0930256				-0.0249567						-0.0679269		0.00817101										0.0426189		-0.0268921
SMDDR	-0.0235782				-0.0588256			-0.0145754	-0.000412596	0.011118					0.0545473					0.0497905	0.0118228	-0.0600342			-0.0927475	0.0573678					0.000538101						0.0123321												0.024249	-0.0471806							-0.0361661							-0.025013
SMDDL	-0.000893817				-0.00961769			0.0141373	-0.0354953	-0.0154888					0.077563					0.0185022	-0.046619	-0.12024			0.105111	0.0756712					0.0422947						-0.0020775							-0.0083303					-0.0203023	0.0604504							0.0274806							0.0725738					-0.0944731
RMED	-0.024805				-0.00179131			-0.00223535		-0.0264253				0.0634528	-0.0486991			0.0179448		-0.0369015			-0.0200032		0.0186618	0.0245098	0.166023				0.00348459						-0.00677498		-0.0178371										0.0169902	0.0194555	-0.0540656						0.0654797												-0.0332137
ASEL	-0.0146886	0.0384218		-0.0635203	-0.0440387		-0.0610737	-0.0135742	-0.0205067		-0.010361									-0.00653075						-0.0414284		0.104611			0.0145181											0.14644					-0.0133587	0.027923	-0.00888117	-0.0117801						-0.0574923		-0.0655399			0.0783143	-0.0272114	0.184371	0.0301336							0.0284829
SIBDL																													-0.134768		0.0213344																										0.0385394
ASJR		-0.0874587				0.0383633	-0.0906351	-0.00930064																						0.319371																		0.00429851		-0.0133639			-0.030875				0.0659542			0.00347778		0.0115355				0.0765419
RIBL	-0.0393767	-0.0577763	-0.0544679	-0.205131	-0.0353109	0.0151807		-0.0311941	-0.0374883	-0.0718561		-0.0363527		-0.157175	-0.00633105				0.0692405	-0.0245978	0.0283564	-0.00580418	0.0583242		0.0346934	0.0309601	0.113068		0.223646		0.0708521	0.204525		0.154851			-0.0238872		0.0238288	0.0150252	-0.0330472			0.0906764	0.060651	-0.0354233	-0.112328		-0.00714119	0.00505673		0.200382					0.0311093			-0.0576709		-0.00128995		0.0301765			-0.0735099		-0.0641079
RID	-0.0153559		-0.0297465		-0.0239871																						0.183591				0.0109138	0.0482057					-0.00661596	-0.0536727																			0.000441902							0.012285
RMER																							0.0698364										0.274431
RMEL					-0.0310222							0.0110486		0.0396358									0.0748008								-0.00412257			0.360865			0.0114252		-0.0111695						0.0551056					-0.0534389												0.0837743
URXL	-0.0255556		-0.0529822		0.00425546		0.0639318		0.00651476			-0.0061057		0.0151009					-0.0901058			0.0214413									-0.0022065	0.0700605		0.00169741	-0.00734508		0.0228627	-0.0444483	0.0474288		0.0306571				0.001279		-0.0452459			0.00339008		0.0720715			0.0513142		0.0679869			0.00389124		0.0266998					0.0483134				0.0352865
ADFL					0.00656398				0.015713	0.023055		-0.00145608		0.0744429					0.00943488		-0.00583583		0.0357085						0.00167344		0.00517626			0.0429107	0.238676	-0.0301951	-0.00963071		0.0513878		-0.0581907				-0.0900139	0.152488	0.0466875		-0.0184676	0.00543325						0.00793008	-0.0437218		0.0328902			-0.0119587					0.00670865		-0.0668588
AVER	-0.00231086	0.0286067	-0.0557768	-0.0482846	-0.0133856																0.0177113	-0.00252009	-0.00114773			0.0243787											-0.014295			-0.00287673							-0.0224064					-0.018417					-0.02878			-0.000782119							0.0322919
RMDR		0.0219439		-0.00123926	-0.0300665				0.0106972												0.00878244				0.00431173												-0.0222453	-0.00295124			0.00873416								0.015628						0.0345428		0.0225034							-0.00945082					0.0458663
OLQDL	-0.0532617		-0.0837584		-0.0151043							0.0934888	-0.000681755	0.232994						-0.000256885	-0.0402846	0.00422274			0.0799879	0.119526			0.0618142		0.00711608			0.059778			-0.00744478		0.00485407		0.0726586				0.0641843	0.0219889				0.00420273							0.0199829					-0.0224346		0.065078
FLPR	-0.0144343	-0.0108529	0.0316109	-0.0383994	0.00563108			-0.00237239	0.0402358			-0.0208087				-0.0119911	-0.0901354		0.0526766	-0.0371801			-0.0728617			0.0180214					-0.0230165	0.0579468	-0.00413433				-0.0225422	-0.00199835	-0.00160361	-0.00920521				-0.00225356			-0.0027642		0.0465118	-0.0139515		-0.0583796		-0.0537055		0.0220894	-0.0353149			-0.0706762		-0.0993273		-0.0323867			0.00439109			-0.00920072
RICL	-0.00297416	-0.0253062	-0.0125215	0.0251698	-0.011052		0.077102	0.00977995	-0.00425123											-0.0278002	-0.00749239	0.00653419	-0.00717973	0.166494	-0.0482595	0.00437498	-0.0281073				0.00382634						0.0623568	0.0318984			0.168243			0.000794281			-0.0241798		-0.0340031			-0.0203734			-0.0232289	0.000650383	-0.0303477		0.0455141	0.107775									-0.0416061
AIYL		0.00744342		-0.0790923		0.0133482	-0.110203	-0.0100035	-0.0292906		-0.0653651																	-0.0175804			0.0306613											0.192218							-0.0147833	-0.0135693						-0.0647633		0.0208864		0.0867866		0.00376436
AINL	-0.014354		-0.0132996		0.0259025	0.0897053		0.0297238	0.00445401	0.0502267		-0.00856784			-0.00874302				0.0201392	-0.00682928				0.0104785	0.0117285	0.0501675		0.0815508			0.0024176	0.0395858					0.052418						0.395		-0.0479324	0.0404856	-0.00202006	0.00327705	-0.0355004	0.0499295				-0.00263251	-0.0249047		-0.0288102						-0.102403
OLLR	-0.00257917				0.00582258			-0.0046245	0.0055686	0.0668537		0.0560154			-0.0360822	0.146998	0.00651582	0.113924		-0.00667501	-0.00101092	0.0167011			-0.0189945	-0.093536					-0.00645497		0.0969956				-0.00348747	-0.0398651			0.00370662			0.0138604	0.148137				0.022854	0.0461296	0.00855876				-0.0420819		0.0547438							-0.0824622					0.0376135	0.0660554
OLLL	0.00035523	-0.0826816	-0.0254625	-0.0668649	-0.0429497				0.0491942			0.056575	-0.0301076	-0.0114393						0.0294639	-0.0543956	-0.0312388			-0.0147011	0.0226661	0.0724782				0.0129114			0.095429			0.000755449		0.0983686		-0.00986442			0.190396	0.0198583	0.13021			0.0158286	-0.0689905	0.137193				-0.0619464							-0.0703254		0.00785484			-0.0439901		-0.0357364
URBL	-0.0352263		0.036468										0.0127101							-0.0210217	0.00114386	0.0159701			0.0273721	0.00425615	-0.00474727		0.0231488		0.0183806		0.04916		-0.00356518		0.0114878	0.0900161	-0.0410348		0.044842				0.132057	0.183552									0.0570487		-0.00664405							0.00412602			-0.0263582		0.0575251
ADAL	0.00197525	-0.00634137	0.00527987	0.0823297	-0.0122877		0.0934435	0.0347249	-0.0030507											-0.0116175	-0.0303719	-0.0641376			0.0183088	-0.0249804	-0.00101567				-0.0476222	0.0234009				-0.00574004	-0.0309132		-0.0282449	-0.0174479	-0.0608626			-0.000723253			0.0962795		0.0027765			0.0187493	-0.00706222			-0.0236322	0.035001			-0.0653921				-0.0508438			-0.100041		-0.0556283		0.0622519
ASER	0.00598149	0.0205426		0.0369275	0.00437602		0.00251446	0.0299269	-0.0136784		-0.0630463									0.027815						-0.0387283		-0.00113158			0.0029994											0.0161977					-0.0411113	-0.14882	0.000788629	0.00764797				0.0406148		-0.0868176		0.0111654	-0.0750297		0.122344	0.135857	-0.0527929	0.00796965				0.0152361			-0.0679259
RIAR	0.0056049	-0.0240547		-0.0250843	-0.0124753				0.0185443							0.017531		0.0730241		-0.0391519	-0.0547347	0.000882147		-0.0153912	0.0300695	-0.073674					-0.0143175			0.0216717			-0.0154571	0.00381793				-0.0501952		0.000715678	0.105791				-0.00941681	0.00437056	0.089241				0.0763239	0.0172711													-0.00208957
AIZR	-0.012011	0.0190412	0.0107118	0.0399933	0.0154299		0.0385539	0.0162594	0.0262953		0.0344046								0.0133669	-0.0103016			-0.0154284		-0.054924	0.00904874	-0.097161	0.100858			0.0273703						0.0234275					-0.0424954	0.0144338					0.0164197	0.0149275	0.00233044		0.0831479		0.0887545	-0.0393404	0.0338365	-0.0143658	-0.0124507	-0.0683124			-0.00489133		-0.0143768		0.12432		0.0339708
IL1VR					0.0281659									-0.105439				-0.0303791			0.0384035	0.00583619	0.000760728		0.0118705		0.0355036						0.00528231	0.00976296			-0.008118	0.104974	0.0310672										-0.0409021		0.0069084				0.0703526														-0.150201	0.0129885
AVDL	-0.0235281	-0.0263248	-0.0819082		-0.0400504			0.00394539												-0.039511												0.0279688					-0.0535373			0.0380627	0.0104896						0.0231529					0.0125547				0.0544858	-0.00232693			0.0224204				0.0337616
ASJL		0.0292812		-0.0373102	0.0311527	0.0771396	-0.0142059	0.00146017																						0.0901496																	-0.0166032			-0.00253275			0.246238						0.0543847	-0.021116		-0.00972712									-0.000330459
AUAR	0.00975484	0.00268018			0.0140186			-0.0201481	-0.0247826	-0.107477					0.0069867				0.0101701	-0.0270906					0.000315006	-0.00729106					0.0362653						0.00902611	-0.121748				0.00253247	0.0504184						-0.0791843	0.0642669				0.110079	-0.0806993	0.0753417	0.0197754		0.0277832											0.174322
RMDL									0.0348445												-0.0168232	0.0198054			-0.0754796								0.0942985					0.0135365						0.107775					0.0101155						0.00471588														0.0917357
ADFR	-0.0187037	-0.0782597	-0.0479224		0.000345751	-0.0952752	0.140918	-0.0471993	0.0101968	-0.0363684	0.066817	0.0743617				-0.0159962	0.0303324		0.00226596	-0.0654919			0.0146835				0.00110022				0.013356		0.0350967		-0.0242976	0.0741536	0.0138608	0.0357981	-0.00853384	0.00152208	0.0135993	-0.0128359		-0.0139706			0.00704306	-0.0568791	-0.0158305	0.0269559		-0.0494657		0.0457669	0.213213	0.156023	-0.00110204		0.0088785	-0.0123635		-0.0277045				0.0227448		-0.0921842		-0.0111047
AVBL	0.00653802	-0.00591337	-0.00255488	-0.00205229	-0.0233136	-0.041242		-0.00406283	0.0291316	0.0341953		0.0267836			0.00252744				0.000145447	0.0332923				0.0601661	-0.0762257	0.0100596			-0.0221686		-0.0187069	0.0291208			0.0134662		-0.0289893			0.0291395							-0.00478988		0.0115512	-0.0283899		-0.0713029		0.0215482			-0.00881972			0.00880378		-0.0509557					-0.0137949
AWAL							-0.0284289	-0.000961276	0.0111559										-0.0764841									0.0440974								-0.0360927						0.0516023					0.0873576	-0.0103953		0.0534331				0.0380719		-0.017665	-0.013125	0.116314	0.00516057		0.186822	0.0462106	-0.0655706								-0.007354
AWBR	0.00593235		-0.0229735				-0.0162726		-0.0678382	-0.0708631		-0.0688736							0.0381906		0.0467056	-0.0415979	0.0558977								0.017005	-0.00200487			0.000315372	0.0669199	-0.015593	0.00974496			-0.0477455		0.0637575						-0.0198744	0.00879195		-0.0138214		-0.0667422	0.0719565	0.0102322	0.0405446		-0.0162689	0.0391711		0.112241				-0.070906				0.0895902
AVJL	-0.0186678	-0.0319446	-0.0118607		-0.00541638	0.0327963	0.0385832	-0.0179404																							-0.0176157	-0.0238854					0.0214925			0.0201048							-0.0288417			0.0119955		0.0675649	-0.0735735			0.01027	0.0631389		0.0904236	-0.0934908		-0.00224732		-0.0740724			-0.0300763	0.0336017			0.0302482
ASIL	-0.00250492	-0.0387328		-0.0174322	-0.0175525		-0.104554	0.00369303	0.0149127		0.0146926									-0.0428311						-0.0364506		0.0410819			-0.045672											-0.00551251					-0.0466291	-0.10155	0.0410306	-0.0443115						-0.0880802		-0.192185			0.13427	-0.00530982	-0.205952	0.0869068							-0.0613503
AIZL	-0.0213139	0.00745372	-0.0224698	0.0622901	-0.0010838		0.0131946	-0.0210659	-0.045314			-0.0501776		0.148473		-0.0371592	0.0619161		-0.0491942	-0.0432353			-0.0887194			0.0385303	-0.0376001	0.0383738			0.041773		0.0736159	0.0288185		-0.108244	-0.00841661		-0.0123488	0.00950536					-0.0273165		-0.0542247	0.0199788	0.049693	-0.00126141				0.124299		-0.0567161	-0.0536833	-0.0531862	0.0353066		-0.124674	0.00183057	-0.0674169	-0.0316261						-0.0805005	-0.00408814
ASGL							0.0370578	-0.011149				0.0393764							-0.0640403									0.0207045			-0.0170443	0.0656372											0.0563361				0.0552732	0.0439814						0.0286285				-0.187537			-0.00397562	-0.00851124	0.177518								0.0585158
RIS	0.00333136	0.0124381		0.00845331	-0.0376556	-0.001515		0.0136262	-0.056636	-0.0233745			0.0930956		0.0260739	0.0333786	0.0130422	-0.0529762		-0.017663	-0.00781972	-0.0185154			-0.0758034	-0.065935					0.000477787	0.0204428					-0.0233384	-0.059828	0.0697136		0.0152844			0.0261155	0.0509935	0.111035			0.0211507	-0.0168735					-0.080434		0.0543397			-0.0897787				0.00707766			0.045281		0.129156
I5																																																																	0.538543
ASKR	-0.00153306	0.0577595		-0.0452903	0.0221683	-0.0249678	0.0031074		0.0442876		-0.0944476					-0.113274				0.000495183	-0.00188537	0.0637424				-0.0107765		0.0207206		0.099084	-0.0233923				0.0660485		-0.0297635	-0.0603718										0.0839198	0.0290453	0.0456644		0.123188		-0.0631856	0.0835805	0.0308339	0.0164375	-0.0868345	0.166303	-0.0541453				0.00974538		0.0964657		0.0611768		-0.213902	-0.00741134
ADLL	0.00628526	-0.0102194	0.0100406	0.0153925	0.0347231		0.0393133	0.00540171	-0.0221692										0.03329	-0.0259895	-0.0270258	-0.0329869				-0.014494	-0.0313012		-0.0205019		-0.0207662	0.0651689			-0.0239658	-0.0360518	-0.0215689	0.0458297	-0.0437336	-0.000899502	0.0203297					0.0470957	0.00965772	0.0579297				-0.0148975			-0.00247874		0.0244956	0.00560316	-0.0173526	-0.0160265	-0.0117212	0.0789605	0.103755	0.0057251			0.183042	0.0949418	-0.0869344		-0.0298802
ADLR	0.0160575	0.0497665	0.0480361	-0.0165493	0.00936756		-0.0184476	0.00785084	-0.000908955		-0.034947				0.0140297	-0.0188659				0.0263981		0.0391998			-0.0102554	0.0182387		0.0342208			-0.00438675	0.00753824	0.0565751				-0.00348059			-0.0131519	-0.0165096	-0.0103437		-0.0479933			0.0421756	-0.0414233	0.0260026	0.0315105	0.087208	-0.00714439				-0.028575	-0.0355739			0.0864175				0.0562198		0.0722512	0.0607376	0.0609099
RMDDL		0.0150083	-0.0455365	-0.0428437				-0.0157166													-0.0221391	-0.0605911				0.0866221			-0.0576588		0.0447206										-0.0156463					0.0661867									-0.0500646												0.0254655		-0.00391728
IL2R	0.0111631		-0.038006		-0.00378902				-0.0272777			0.0642997			-0.0305905	-0.0564157	0.0292747	-0.00594125			0.0608179	0.00551928	0.0294215								-0.0309311		-0.0131408	0.0323627	0.00936358		-0.0302686	0.0240454	0.0260875	0.0260612	0.0281623			0.136069					0.0155956	0.00867591	0.0264073	0.0771622		-0.0106242	0.024976	0.00239428	-0.042887		-0.00617603	0.00159848		0.00890363				0.0633237		-0.0221367	-0.0532604	0.0635236
ASKL			0.0060936		-0.000468272		0.0634414	-0.024126							0.0146344							0.0406011										-0.0605011			-0.00814558		0.00566647	0.0260441									-0.0075561	-0.164023				-0.0409306	-0.119762		-0.0466644			0.0229239		-0.0213218	0.0143697	0.013255	-0.0159333			-0.0148672	-0.0753613				0.0510686

### Sheet: sample8
Neurons	AIBR	AFDL	AVAR	RIMR	AIZL	AVAL	RMDDR	ASHL	AUAR	SMDVR	URYDR	URYVR	URYVL	RMDVL	URYDL	AFDR	BAGL	BAGR	ASER	AWCR	AIYR	RIAR	ASGL	AINR	RMDVR	RMEV	ADFR	RMDDL	AIZR	IL1DL	ADFL	I5	OLLR	OLLL	ASKR	ASHR	URXR	AVHR	AWAR	SMBDL	AVJR	RIBR	SIAVR	SMBVR	RMEL	SMBDR	RMED	RMER	IL2R	ADAR	ADLR	AVBR	URBR
salt								-0.00150409									-0.028718	-0.0410333	-0.0751727	-0.0578595																0.058983
AIBR	0.0735958		0.0197651	-0.0331228	-0.0135119	0.00220303	-0.00148593			0.0286571		-0.00287286	0.0770575	-0.00869693	-0.0162109	0.0601494		-0.0634869				0.00132302			0.00165587	-0.00653513		0.0138462	-0.0621858				0.00539262	-0.0559177						7.35578e-05		-0.00174916			0.0993816	0.0274444						0.0561488
AFDL		0.0771731		-0.00667772	-0.0123506	0.0341884										0.0752665			-0.00950634	0.0305237	0.0623973			-0.032788																		-0.0364858
AVAR	-0.00188428		0.034695	0.0136926	0.00388832	0.0220617					0.159551		0.129908	0.0145495	0.131399			0.0183729							0.0136784	-0.0108212			-0.0337736				0.013901	0.0350062							-0.0885411	-0.0152617			-0.0685615					-0.118705		-0.0125704
RIMR	-0.0086361	0.0254624	0.0304849	0.000533081		0.0137572	-0.00128365			0.0208022		0.00750266		0.00741112					-0.0327422		0.0605852	0.00938337			0.00676936	-0.0225995		0.0450581					0.0294075					0.0982561		-0.00263338	0.00417854	-0.00863178	0.000328414	-0.0869983		-0.0396956		0.0620796		-0.0379721		0.025206	-0.0218051
AIZL	-0.0157969	0.0379918	0.0285667	0.00693136	-0.018051	0.0201066	0.00814162	0.0665992	0.0865182	0.0193022		0.00502391	0.0893402	0.00747009	0.118322			0.0175231	-0.0315666	0.0557673	0.0455324	0.0223455	0.0165394		0.0122183	0.0377626	0.0159962	0.0316085	-0.0422154		-0.0412733			0.0848311						-0.0503885		-0.00665418		-0.0616751	-0.0755001	0.000261665		0.0360714	0.137605			-0.0577839
AVAL	0.00345273		0.0272217	0.01403		0.000822002		0.103498				0.100507			0.0340229				0.0336794								0.00774231											-0.00983991			-0.0734105			-0.0478047		0.0621647				-0.138862	-0.0981605	-0.0243609
RMDDR	0.00269513		0.0240503	0.0126433		0.00910192	-0.00464938							-0.0186551	0.10215							0.00721936			0.0318807			0.0436425						0.0380679						-0.0184075		0.0252804				-0.00341195		0.0229256			-0.0764432		-0.10796
ASHL	0.00569262	0.0657507	0.02214	0.00926471	-0.0094641	0.00857643	-0.00450126	0.0732254		0.0178014				0.00210957		-0.000788888	0.0594381	0.0191871	0.000493613	0.0841142		0.0204789	0.0509379		-0.0101443			0.0573583	-0.00372652		-0.00483246				0.180797	-0.0815817	-0.0407933			0.00252615	-0.0284073	-0.0198131					-0.08225			-0.0831077		-0.0246351
AUAR			0.0330742	0.0068317		0.0124334	0.00389189		0.116437	0.0272755				0.00747737		-0.0822659	0.0722175				0.104082	0.0452796		0.0832915	0.023942	-0.0107219	0.0262003	0.0356007	0.030718							-0.0708947	-0.00303682					0.0022674		0.0143894								-0.0196169
SMDVR	-0.0111637					0.0105549	-0.0288734			0.0186065				-0.00651543				0.0069648				0.0159452			-0.0117221	0.0133146		0.0678196					0.00223414							-0.0181336		-0.00831755		0.0282562								0.00361092
URYDR			0.010979	-0.00566507		0.0139018	0.0176628			0.0204193	0.111674	0.0802398		-0.00473885			-0.0684895	0.0126988				0.00541653			-0.0375226	0.0298707		0.0139483	-0.0270643				0.0261348									0.000771917
URYVR			0.00333591	0.0183099		0.0117523	0.0273075			-0.00492525	0.042662	0.0408095		-0.000486616			0.0539521	0.0314443				0.028867			-0.0137177	0.0190394		0.0295268	-0.0206749				0.0185913									-0.0237272				-0.0188987		0.0699113	-0.145916			0.0125381
URYVL	-0.0092427		0.0121552	0.00510684	0.0181151	0.0206401	0.00464146		0.0277369	0.018703		0.0208199	0.0298992	0.0263071	0.0749239			0.0434943				9.82323e-05			-0.0129542	-0.0190165	0.00149436	0.02713	0.00585074				0.0181462	-0.0394601						0.0899194		0.0090838			0.0281307		-0.0206861	0.0211079	0.0810767			0.0502729
RMDVL			0.00463412	0.0136253		0.00188041	0.0162051			-0.00920925				-0.0262677								-0.0301307			-0.0241414	-0.0954679		0.0557665					-0.00336356									0.00300943		0.0139311				0.0242609
URYDL	-0.0120286		-0.0083758	0.00739103	-0.0141827	0.0050877	-0.0137308			-0.0080586			0.186407	-0.0135936	-0.0699464			0.0184013				0.0376361			0.00427316	-0.0221889		-0.047368	0.0225559					-0.0646141						-0.026939		0.052103			-0.0306523							-0.00978519
AFDR	-0.0394234	-0.000821296														-0.051979			0.0263061		-0.101836
BAGL	0.000826434	0.150739	0.0128752	-0.00680751	-0.00322828	0.00455362				0.0121022	-0.0133174	-0.0257163	0.0420505	0.00078215	0.00515688	-0.0384256	0.109986	0.0549686	0.0284556			0.0407825			0.00310637	0.00160921			0.0303944				0.00787073	0.0491648			-0.0826275			0.0297992		-0.00625545			-0.0464568							-0.0501448
BAGR	0.000437512		0.00710693	-0.00706098	-0.00190998	-0.00689934	-0.0288827		0.119496	0.0230396			0.122513	-0.00241524	-0.0260665	-0.0274365	0.118542	0.0705929		0.0654494	-0.0133666	0.0688648		-0.057861	0.0194673	-0.0460267		0.0524814	0.0401268					0.0627011			-0.104649			0.0101131		-0.00594184			0.0054668							-0.0434258
ASER	-0.0194589	-0.15994		-0.00408314	0.00415145	-0.00156957		-0.0310285								-0.0304895			0.0229817	-0.0361016	-0.00210683		-0.0844485				-0.00356443		0.0769627										0.102864			0.00567797								0.174602	-0.0140219
AWCR	-0.0101271	-0.145042		-0.0301372	0.007176	-0.00675679													0.0222363	0.0364316	0.0359784	0.0530181					0.0441346		0.0395462										0.219556			-0.00206128								-0.0717727	-0.0241779
AIYR				0.00950576	-0.0099901			0.107107												0.0857468	-0.0427728	0.112714					0.0130529		-0.0490174							0.0229164			-0.0366767			-0.0393562
RIAR	-0.00568019		0.0257607	0.0272522			-0.000510422			0.0143631				0.00631023							0.0384856	-0.0354475			-0.0236236		0.0222058	-0.0242717					-0.0381116	-0.15289			-0.146636					-0.0410435	-0.0722243	-0.0650858	-0.0942938	0.0505834		-0.00358188
ASGL		-0.0821978		0.048296	0.0402812	-0.00478309		0.149165											0.0089093	0.0221658			0.231062	0.0564176											0.197262							-0.0464939
AINR	-0.0016493	-0.0661245		-0.0447419	-0.00505383	-0.00611637		0.0128775	0.0429601	0.00284492						-0.010217	0.111562	0.0623848	0.0278335	-0.0542978	-0.0206077	0.107443	0.214272	-0.0162673			0.0124877													0.0150388		0.0112057					0.0745015					-0.0103609
RMDVR			0.0085472	-0.0240667		-0.00430613	-0.0264906			0.0105616				-0.0348011								-0.0479194			-0.0113962	0.0283768		-0.00684421														-0.0338869				0.021972							-0.162079
RMEV			0.00153299	0.00529504		0.00208612	-0.0263367							-0.0108545								0.11556			0.00159848	-0.0846662				0.160066			0.0191219									0.031134			0.0881578		-0.074632	-0.0139918
ADFR	0.0117495		0.00867034	0.0100356	0.0269652	0.013181			0.0582555		-0.067466	0.0577876				0.0437324	-0.0589072	0.00139216	-0.006118	-0.0652534	0.106894	0.0464696				-0.0201305	0.0148215		0.0470537		0.101357		-0.0310119			-0.0727631	-0.00426508		-0.120473	-0.0325888		0.0321051		-0.0681931		-0.0454013		-0.0891279	0.01832	0.0045104	0.0670781	-0.0657838
RMDDL				-0.000572017		-0.0135225	0.0124023			-0.00502741				0.00557427								0.00266238			-0.0210978			-0.0591315					0.0489092							-0.0153915		-0.0324665						-0.0206057
AIZR	-0.0324369	0.10904	-0.0157733	0.0115676	0.0108421	0.000550189	-0.0106197		-0.0465063					0.0178119					-0.00327551	0.0374464	-0.0331063	-0.0376152			-0.0313593	0.0655851	-0.05647	-0.0107102	0.0102982				0.00747163			-0.0412941			0.133911	0.0171786		-0.0129651		0.0123967		0.0531333		0.0104227		0.0838395	-0.0651966	-0.0935917
IL1DL					-0.0063958		0.028229		0.0727385			0.0611998		0.044027	0.219679			0.019458				0.0908228			0.0111859	0.0402308	0.0288141	0.0170487	-0.0386787	0.293584			0.036979	0.171308							0.0228946	-0.056916					-0.000462099	0.0478018	0.059099			0.0124407
ADFL	-0.0202864		-0.00124564		0.0116738	0.0296287	-0.0123033	0.120325	0.0684149	0.0179594			0.128023	0.0176961	-0.00550592	0.0392821	-0.00917091	0.00806178				-0.0274046		0.124075	0.0167692	0.0893854	-0.0169799	0.031765	0.045859		-0.219021			-0.100131			-0.00831294			0.0241715	-0.0519194				0.0709646	-0.0716485				0.0800658		-0.0397592
I5																																0.378879
OLLR			-0.0189158	-0.0287636		-0.0154132	-0.00840219			-0.0041698	0.0481784	0.091248		0.0295091			0.0411035	0.0326167				0.0824233			0.0220898	-0.00259156		0.0241056	0.0100996	-0.197479			-0.0265229	-0.0256135								0.00299784	0.0632953			0.0655214	-0.0274707	0.113637	-0.110449				-0.115679
OLLL	-0.0284348		0.00129429	0.00468116	0.0044753	0.00556177	-0.0145863			-0.00614005			0.0689441	-0.024068	-0.0220732			0.0155095				0.0304261			0.00549079	0.0556846		-0.0798546	0.0593335	0.0113713			0.0188408	-0.0934941						0.0630463		0.0117519			0.0303265	0.00993047	0.0414489	-0.0293092				0.0169064
ASKR	-0.0547438		-0.000499059	0.00166196			-0.0213471							0.00401077					-0.0319449	0.0211926					0.0245484		-0.0585218		-0.0579198				-0.0341637		-0.263627	-0.0686415	-0.0655254		-0.190672		-0.153852		-0.0402906						-0.036239	0.1104	0.0145619	0.0662312
ASHR	-0.0356437		-0.0197734	-0.0227058	-0.00222606	-0.0183128		-0.013951		-0.0151367				-0.0342687					-0.0117307	0.0704595		0.00287805			-0.0667103	0.0823271	0.0211605		-0.000332198						0.255601	0.0269878	0.120401		0.0889725		0.267628					-0.0629929			0.161477	-0.0366904	0.108173	0.0172146
URXR			0.00450467	0.00385808		0.000216788	0.0252849		-0.0647701	-0.00150652	-0.050072	-0.059919		-0.00234013			-0.0568469	-0.0584839				0.0778611			-0.0129595	0.0275887		-0.0121189	-0.00541943				0.0247864		-0.0523053	0.0373575	0.144081					-0.0386593	-0.0087646		0.027125	-0.0348188	0.014343	0.105111	-0.0604288	0.115739	-0.00797155	-0.00274078	0.146618
AVHR	0.000812902		0.000979966	0.00528779	0.0038253	-0.00640569		-0.0042132					0.0253455		0.00808251	-0.0588735	-0.0668223	-0.00720928	-0.0465776			0.0312712				0.0116359	0.00182624		0.0272584					0.0559322			-0.110825	0.134469		-0.019274	0.0349541	0.0500577		-0.00513299	0.0612031	-0.00600587					-0.105649	-0.0129878
AWAR	-0.034744	-0.0424331		-0.0199078	-0.0243923				-0.012818		0.0259196	-0.0217977				-0.00588416	0.0326963	-0.00526983	-0.00559467	-0.0501902	0.0393352	-0.0420929	-0.0560192				-0.0134962		-0.03868				0.0387011			0.0064002	0.00262198		0.142176		0.127197	0.0855308		0.0954813						0.0172785	0.0664784	0.0280034
SMBDL	-0.0187449		-0.0234553	-0.000151058		-0.00531801	0.0199064			0.00211517								0.0231839							-0.0280273			-0.0170231												-0.026776		0.0506249	0.0254325	-0.0646555		0.0733732	0.0810642					-0.107294
AVJR			-0.0140295	-0.0100328		-0.00350586								0.00818421					0.0777906						-0.0140498	0.00695837									0.00742839			0.0248654	-0.0577708		0.100712	0.0345514								-0.178455		0.0563261
RIBR	-0.0407165	-0.122751	-0.0355116	-0.0204079	-0.0365348	-0.0143547	-0.0259745		-0.0985335	-0.0255998	-0.0823589	-0.163406		-0.0168147			0.0349158	-0.00985344	0.0370677		-0.0252758	-0.02893			-0.00468307	0.00415739	-0.0448345	0.0184371	-0.0273694				0.0304538							0.0331892		0.0478168	0.0201724			-0.0403964		0.0286276	0.07246		0.0942067	-0.000995658	-0.155715
SIAVR																																										0.0206472	-0.0226513
SMBVR	0.0347892		-0.029878	-0.0256507		-0.00942053	0.0164692			-0.0212023				-0.0182521												0.0383602							-0.0205197	-0.040396						-0.0535884			0.0875992	0.0711071		0.0679212
RMEL	-0.0308758				-0.0145641								-0.0715011		-0.0776104			-0.000445784								-0.0587056			-0.0364833					0.0421013											0.0839048
SMBDR	1.0038e-05		-0.0338639	0.00518919		-0.0131088	-0.0239964			-0.0268771				-0.0430628																			0.0287587	0.0435098						0.0080206		0.0447498	-0.0492325	0.0768401		-0.0274246	0.0648014
RMED	-0.0343645					-0.00585093				-0.00258197			0.0757534					0.0144773							-0.0230234	0.0187056		0.0498509		-0.136241			0.0232555							0.0247251		0.02679					0.0205087					-0.0529819
RMER																										-0.0131756																						-0.0318542
IL2R			0.00976801		-0.00478017	0.0181526	-0.0241507		-0.0546887			-0.00863056		0.025515				0.006628				0.0238882			0.00925814	-0.00153142	0.0183347	-0.0644112	0.0209334				-0.0141516		0.180228	0.112263	0.0407234				-0.106788	0.0417866			-0.000712578			-0.170077	0.036392	-0.111784	-0.128604	-0.001693	0.109093
ADAR	0.019211	-0.036135	-0.00483387	0.036304		0.0164716	0.038157	0.05142		-0.0275689				0.0347897					0.0168987			-0.0266902			-0.0239717	0.061346	0.0447668	-0.0101115			0.210949				-0.0409263	0.16591		0.0554817	0.00898417	0.0963241	-0.0848021	-0.00628309					0.0484299			0.101086		0.0294223
ADLR	-0.0110366		-0.0336481	0.0104983		-0.0139962	-0.0213662	-0.00633952		-0.0175982				-0.0133159					-0.046045	-0.0326738							-0.0400148		0.0354404				-0.0177629			-0.0747447		-0.268108	-0.134299	-0.00580952	-0.0530624	-0.00782581				0.0238809		0.0845777		-0.0370283	0.0295079	-0.0182054	-0.029142
AVBR	0.0104348		-0.0156716	-0.000199802	0.0338756	0.00563325		-0.0415729	0.0380678	-0.0313435								0.0239622				-0.0105042							0.0165605											0.00109776	0.0601775	0.0156102		0.0434659		0.0663657	0.0656092					-0.012358
URBR			0.00568092	0.00355925		-0.0112571	-0.022294	-0.0728459		0.017465	0.0627301			-0.0116								0.0235597			0.00967333			0.076311					-0.00966776		0.23221	0.0107625	0.0835418			-0.0447385		0.0183845	-0.0238491		-0.00705719	0.00283194		0.0538854	0.0509407	-0.08835	0.0958568	0.0437671	-0.121648

### Sheet: sample9
Neurons	AIBL	AVAL	AVEL	AVAR	RIMR	RIML	RMDL	URYDL	AWAL	RIAR	URYVL	AWCL	RMDVL	AIBR	URYDR	ADFR	RMDVR	AIZR	M2L	AIZL	RMDDL	AVER	AVDR	AFDL	AFDR	OLQDR	URBL	OLQDL	M4	AIYL	RID	IL1DR	ASHR	ASKR	I6	FLPL	RMDR	SMDVR	ASHL	BAGL	BAGR	AUAL	ASER	ADAL	ASGL	AWBL	I5	ADLL	IL2VL	AVJL	ASIL	MCL	RICL	M2R	OLLR	M3L	OLLL	I2L	AWBR	IL2VR	SMDVL	RIS	ASJR	ASEL	RIBL	RIBR	RMER	RMED	SIBDR	AVDL	IL2DR	ASKL	AVBL
salt												0.0384196																					-0.00587463						0.0392093	-0.0259993	-0.00688173		-0.00744614																					-0.0652063
AIBL	0.059164	-0.0325106		-0.0198819	0.0206569	-0.0107302	-0.00671617			0.00730729			0.0329082	0.0142097	-0.0204416			-0.000912068			-0.0301655	-0.0161238		0.0382564		-0.0366978				0.0152279						0.0793084				-0.0412023	0.036714		-0.0314749												0.116338		0.0297989				0.124223	0.0402026			0.0591458	-0.00375518							0.00881987
AVAL	0.0698634	-0.0463574	0.0133323	0.0118899	0.0160235			0.0710527		0.00213705			0.0222038			0.0407519					-0.0661102	-0.0191919	0.0170291								-0.0326899					-0.0362391								0.0317199				0.069637		0.0297923									0.0245025		-0.0347733	0.064389			0.0470044	0.039319			0.0752023	0.0631769			0.0641738
AVEL	0.00687631	0.000175435	0.0315117	-0.00710466	-0.0346156	-0.0393993								-0.0089689			0.0308713					0.0922717	-0.0358806								0.00628507	-0.0340086				-0.0474394														0.0366869															-0.0431566	-0.080868	-0.0061583	-0.0589715		-0.0203095			-0.0335681
AVAR		0.0170376	0.0490753	0.0213863	0.0608803	0.150183		0.0598924			0.0586617			-0.00111357	0.184038			0.0104712		-0.0538762		-0.00899549	0.132313					0.0517172			0.0401365					-0.0683199	0.0143908				0.0054943									0.00480375					-0.172935		0.0256265					-0.0660696			-0.0289556					-0.00556654			-0.0304867
RIMR	0.0718006	-0.0347534	0.0470736	0.0195245	-0.0176858	0.0495276	0.00817981			0.0204044			-0.0244899	0.0223128		0.0862772	0.00895451	-0.0140391			-0.0136945	0.00617171								-0.00480537	0.0258764		0.00808856				0.0113246	-0.00729348						0.124133						-0.00651701			-0.0666226		0.138258						0.00430106	-0.0327064			0.0157213	0.000535636				-0.0226051			0.0765074
RIML	-0.024582	-0.0146132	0.0184954	0.0101113	0.0384629	0.0532328	0.024825			-0.00657597			0.00601475	0.00414624			0.034004					-0.00325875								0.0504202	0.00108387						-0.0138758																		0.0442685		-0.0296089				-0.0553127	-0.020363			-0.0294968	0.00976747							0.0328147
RMDL							0.0534797	0.0531678		-0.00454574			0.0274556				-0.000189467				0.0208547																-0.00497997	0.0460696																	0.06594						-0.0998643	-0.0770164				0.0155895	-0.134228
URYDL		0.018172	0.00793398					0.0398519		0.0611288	0.0452763		0.0278022	0.0127597			0.0738318	0.028477		0.0426767	0.0167509	-0.0148611						0.0601243										0.0206783			-0.0727959																0.0864133					-0.0407497			-0.00201079	0.0193115
AWAL	-0.00396092								0.23187							0.152301		0.00431832		0.00384034				0.136932	0.0498607					-0.00261365									0.107031				-0.0206973	-0.142179	0.0154515	0.00209337					-0.166597								0.0149911					-0.0880983								0.202193
RIAR	-0.0731762		0.080372	0.0197879	0.000568376	0.0463362	0.00999332	0.0780256		0.0497389			0.0416236	0.0370492		-0.00144398	0.00949615	-0.045279			0.102228	0.0517484								0.0969674		0.000871776					0.0147395	0.0143372															-0.109203		-0.0995174		-0.0397094			-0.122148	-0.0479944	0.0156806			-0.0422033	0.0141171
URYVL		-0.003981	0.0674204	0.0356825			0.0508096	0.16208		0.0501476	0.142332		0.0147491	0.0309133		0.0428246	0.0327087	0.0508262		-0.00131433	-0.00833261	0.0267916				0.0524063		0.0766741			0.0342822					0.157135	0.0792202	0.0642849			0.0590046																0.0720269				0.0116196	-0.0390589			-0.0511725	-0.0140422	0.0497343	-0.153063	0.00155296				-0.0672471
AWCL	0.00873937	-0.0430959					0.0152725		0.201018	0.0623128		0.414672	0.0132195	0.0848326		0.042394	-0.000834841	0.0107895		0.0632706	0.0386013									0.044477							-0.010072	-0.0100764	0.138712				0.00769632	0.157113	0.135976						-0.111559										-0.0219199			-0.0363142								-0.0974205
RMDVL	-0.0428591	-0.000841847			0.0230037	0.0522977	-0.0118779	0.0718345		0.00416284			0.0125957				0.0258934				-0.00601191	-0.0143439						-0.0175728										-0.0406135																	0.114844						-0.0360106
AIBR	-0.0732477	0.0419865	-0.0403208	0.0220953	0.0244334	0.0230695	0.0198738	0.0436946		0.0298653	0.0647408		-0.0299336	0.0127786			0.02106	0.061414		0.052932	-0.0245435	0.0111194			0.142819			-0.0156847			-0.00815575						0.0307927	0.059008			-0.145133																-0.0994337				-0.0165713	-0.0398698			0.00266977	0.0408529							-0.0123115
URYDR	-0.0677764		-0.00160348	0.0170962						0.0175719					0.0700429		0.0285279	0.00873708			-0.0114241	-0.00504292				0.150614												0.0456397		0.049633	-0.0462927														-0.0186388							0.0426084			0.0253855	0.0441476
ADFR	0.0199552	0.0570176	0.0988957	-0.0164367	0.00131125		0.0261051			0.00376533		0.0819447		0.0368642	0.090444	-0.032594		0.0622328		0.0184556		0.0703668			0.0952045	-0.0408195		0.00749511		0.0832078			0.249793			0.117588	-0.0271156	0.0190287		-0.0184879	0.0763177	0.0389005	-0.0339462	-0.126074		0.0102639				-0.00111091			0.0684957		0.117582				0.0283948		0.0674534				-0.00832066	0.0076901	0.00912765	-0.116293		-0.0654831			-0.0513047
RMDVR			-0.0352615	0.00683898	0.0341658	-0.000328022		-0.0327621					-0.0103146				-0.0544165				0.00757932	-0.00268861				-0.071164											0.00590963	0.0248504																											-0.0233635	0.00357224			0.0721704
AIZR	0.0101498	-0.0130806	-0.0469954	-0.00762133	0.106271		0.0183981		-0.014395	0.0159657		-0.0556447		0.0171244		-0.078926		-0.0442547		0.00890428		0.0212773			0.0623788					-0.050217			-0.101696									0.0321014	-0.00663264																0.052638			-0.0402094		0.0182661		-0.0432699		-0.102997					-0.0638279
M2L																			0.200123										-0.176877						-0.202855												-0.00339458					0.12189		0.0112598		-0.206296
AIZL	0.0451647	0.0628846	0.0306909	-0.0131238	-0.0185204	0.0125538	-0.00166124	-0.00407339	0.0735934	0.0357774	0.0640093		0.0284561	0.0176869		-0.0536324	0.0208345	-0.00199748		0.060401	0.0247589	0.0682349				0.0681581		-0.105169								0.00706291	-0.0797361	-0.0234603	0.0171226		0.0983414	0.101618	0.0432754	0.0636344	-0.027963	0.0355971					-0.00755451						0.0135988				0.0589632			-0.0831257	-0.0380042	-0.0182044	-0.0486922	-0.0649932				-0.120828	-0.0507932
RMDDL	-0.124809	0.0426806			0.00466993	0.0286472	0.0110165			-0.0014407			-0.0396704				-0.0610804				-0.0275125						-0.0235506											-0.00265335										0.0772342	0.0390348				0.0379573									0.0471862			0.0358054	0.0628803
AVER		0.0443361	0.174381	0.0107756	-0.0306971	-0.0225016				7.8839e-05			0.030591				-0.00146111				0.000494277	-0.0274182	0.0506759									-0.00124379						0.0216128																								0.0337585			-0.0236834	-0.0299347	0.000183884	0.0265142		0.0116263			0.0693817
AVDR	0.125448	0.0110458	-0.0452009	0.00297613										-0.0227064							0.00700679	0.0356403	-0.0903921								0.052215					-0.0169422								-0.0323757				0.0599038		0.0837637															0.0449667	0.0552935				0.11738			-0.0621087
AFDL	0.159874																							0.643282	0.348072					-0.00217333	0.0137743										-0.0660623	-0.0436401	0.011069		0.0762374																			0.0140106	-0.0589029
AFDR					0.0159255					0.047712				0.0555602		0.0975275		-0.0602368						0.180081	0.139092					-0.00401645													0.0585862																							-0.0533321
OLQDR	-0.0426994	-0.0323201	0.00219798	-0.00288471			0.0139688			-0.0378486					0.147597	0.0564949	0.0862637	0.0227417		0.0132908	0.0150006	0.0371259				-0.029585		0.0311167				0.0743674	-0.126201			0.107172	-0.0749473	0.0359369		0.0211808	0.0250294												-0.0134185		-0.07858						-0.00125702	0.052116			0.03581	-0.0101489	-0.0781044	0.000208972	0.0996816
URBL		0.0125504	0.00173071	-0.00105974			0.000917152	0.0396329					-0.0339024				-0.0107829				0.0116224	0.00671109					0.283952	0.0613419					0.109631				0.0339833	0.038461	0.0102256			0.0303186						0.120047	0.297937				0.144804				0.0962679				-0.0128764	-0.0523608			0.0233005	-0.00875959	0.0481939	-0.0424917					0.024694
OLQDL		0.0568277	0.00661294	0.036798				0.00795165			0.0804988		0.0344088	-0.0114356			-0.0272368	0.02463		0.0185028		0.053194					0.12536	0.0182737					0.0712595					0.0244128			0.0553455												-0.0305502				0.0712387				-0.0838063	0.0594052			0.0517866								-0.0402795
M4																			0.0178057										0.561455						0.226873												0.0444783					0.0347013		0.011612		-0.0397183		0.0446323
AIYL	0.116944				0.0216649	0.0201399	0.0200287		0.018097	0.0567716		0.0140541	-0.0386377	0.0147715		0.0379879	-0.000598003	-0.0150304		0.0559595	0.0335764		0.116325							0.00370714							0.00306999	0.0146564	0.0724372							-0.026321				0.154741											-0.0126809			0.152484	-0.00694008	-0.0120087
RID		0.0138259	-0.0739381	-0.00889269										0.0271446								0.03086									0.082512						0.0718554																									-0.0675275			-0.0332881	0.0177373		-0.121112					0.0265539
IL1DR			0.0315149				-0.0121124	-0.0251395					-0.0113685				0.045014				-0.119046	0.0494028				0.0979017		-0.0218363				0.023618					0.00698218																		-0.0468823		0.249945										0.072646	0.189022
ASHR	-0.0990881	-0.0375889	0.0398908	-0.023357	0.0451179		-0.0193082			-9.87705e-05		0.0890932	0.0117225	-0.0645546		-0.0571721	0.0292682	0.0246354		0.054469		-0.0110672	0.131341								0.0203167		-0.0593888	-0.0162478			0.00249649	0.02949	-0.0200611				0.0335475	-0.0212513		0.0790286				-0.0489581			0.0325182						0.0504624		0.0100188				-0.0115956	0.00462886				0.00812128			0.020434
ASKR			0.0402021	0.0458751	0.0124549		-0.0182681		0.093956			0.0593573	0.0159943	-0.0335879		0.0306815	-0.00247983	0.00979493				-0.0195835	-0.0249486		-0.0372024	-0.108198							0.145287	0.195706			0.0291766						0.0199866							-0.0388459			-0.0476806		-0.0488265				-0.00386904	0.204926			-0.0243841	-0.0266407						-0.0623463		-0.024281	0.0122481
I6																			0.0862568										0.349642						0.210418												0.0926397							0.101177		-0.0185797
FLPL	-0.0774612	-0.00877825	-0.0515173	-0.00764028	0.0204774		-0.0162413			0.0834503				0.0571346		0.0679501		0.0395772		0.032958		0.0365917	0.0525382			0.0305067	0.200801	-0.00768675			0.0367325					-0.088389	0.000745225				0.129559	0.0220798		0.00302212											0.0495508		-0.0425169								-0.0265099	-0.0234449	-0.0217374		-0.139241	0.00383492			-0.0625395
RMDR			0.0235045		-0.018154	0.00290555	0.0191129			0.00968402			0.0432904				-0.0311524				0.00542709	0.0819815															-0.0452334	0.0220407															0.0702456								-0.0122241	0.000828369											0.0163151
SMDVR						0.0413752	0.0249149			0.0167959			0.104047	0.0320996			0.0412494				0.0565366																-0.0149238	-0.0274606																	0.0982896						0.00805955	-0.0210981			-0.0275853	0.0152587							0.0048055
ASHL	0.249994	0.0302656	0.0305424			0.0335861	0.013406		0.0316327	-0.00472235			0.0805173	0.0133289		-0.0264367	-0.00834448	0.0137291		-0.0159306	0.00947876		-0.00813938		-0.0243031	0.0827091		-0.0309402			-0.0277731		-0.0535497				-0.0282938	-0.0158978	0.0643591	0.0466599	-0.0179598	0.0397126	-0.0310077	-0.0109076	-0.00278181	0.0583248		-0.0143198			0.255738		0.0193172						0.0416681		0.0271008							0.0385714		-0.0259885		0.0127412	0.0539859
BAGL	-0.0359991		-0.0414326	0.000253364				-0.0499758		-0.0341075	0.0302861			-0.00133351	0.133053			-0.0104512		0.0257233		-0.0143744			0.0582326	-0.0250629		-0.0139078												0.00490391	0.138493	-0.0299671													-0.023461		-0.155418		-0.131871						-0.00641412	-0.00465228
BAGR		0.036307	-0.0113814				-0.0241945	-0.0142393		0.012271	-0.033189		-0.0799699	-0.00907964			0.0258531	-0.0764953		0.0268941	0.0527031	0.0421731			-0.131202			0.108203		-0.0529409							0.000157978	0.0114351		-0.03193	-0.16481	0.0515949															0.130152		0.0980414		-0.0422046				-0.0306754
AUAL	0.0825313	0.0498985	-0.0517731	0.00383564			0.0149876			-0.0430435			0.0378366				0.0719054				0.056418	-0.059604	-0.0766835	-0.101196	0.0558389						0.00528298						-0.0128606	0.0315756	-0.014686		0.124472	0.0840314	0.0529095		0.0288142	-0.0158008							-0.0771726						0.00629088		-0.0968979			-0.00442108	0.0107973	0.00404004							-0.0172796
ASER	0.0636544				0.0388728				-0.0318709	0.0183774		-0.0807791		0.013769		0.10196		-0.0125702		-0.00093716				0.0432279	-0.0262943					-0.0168294									0.0573604				-0.0339477	-0.00805152	-0.105604						-0.0675815								0.027059					0.0701513		-0.0120739						-0.242927
ADAL	-0.0490327	-0.0857887	0.00958738	3.35571e-06	0.0122743	0.00886415								-0.0515837		0.0429579				-0.0233263		-0.0478134	-0.0429999			-0.0979002		0.0381565			-0.0382978		-0.113755			0.0383501		-0.054469	0.036236			-0.121421		-0.0182113		0.0827414				-0.0233722			0.0411877								0.0173237				-0.040787	-0.0588268		-0.0320573		-0.025931		-0.0237116	0.00455529
ASGL	-0.00486299								0.0538425											0.0432078				0.0171218	-0.0212707						-0.0243661								0.0134944		-0.0602539	0.110476	0.0505378	0.136559	-0.0868908						-0.0203483													-0.0399576	-0.0585703							0.0919649
AWBL		0.0196503	0.0459935	0.0218458			0.0279497			0.0271088			0.0201543	-0.0250012		-0.0287109	0.0601734			-0.0747348	-0.0244985										0.0374405						0.0477819	0.0442055	0.0532805			-0.00996641		0.0783746		0.170312		0.195841											-0.0566578		0.00874541				-0.0424162	0.0470309		0.17034				-0.163521	-0.0258267
I5																			0.0771745										-0.0521005						-0.0146344												0.286955					-0.118616		0.0544928		0.290714		0.00460977
ADLL	-0.020824	0.00567362	0.0703995	-0.00301451			0.0293091		0.0605116	0.0519157			-0.0268735	0.00325363			-0.0131888			0.0101481	0.0247728	0.0189708	0.0817367			-0.00843815	0.127663	-0.0353741			0.0100569		0.043253				-0.0261394	0.00968186	-0.0401874				0.00626351	-0.0611782	-0.0473076	0.0250372		0.183378	-0.0328358	0.0258804	0.0595378		-0.0713745		-0.0563377							0.0733753			0.012163	0.0441974		-0.0634769		0.000258972		0.015913	-0.0271746
IL2VL			0.0485133				-0.0143223			-0.0113944	0.0708742		-0.0231515			0.021016	-0.0106231	-0.00641106		-0.00715723	-0.00538182	-0.0442828				0.0105284	0.0642819	-0.0896929				0.0662968				-0.0794509	-0.0138319	-0.0225704			0.0298587							-0.13038	0.110297				-0.022574								-0.03283				0.0297801	-0.00994637	0.0305317	0.00371591
AVJL	-0.0399047	0.0527142	-0.0454467	0.0117308	0.0859745									-0.0225461		-0.0167076		-0.0262174		-0.0708387		-0.0493209	-0.126411								-0.0373172		0.0376027			0.0226647			-0.00168797							-0.00239861		0.00391547		0.0235207									0.00669218			-0.0265727			0.0540386	0.00647933				0.0968405		0.0420321	0.0443642
ASIL	-0.0333768				0.032322				0.00944525	-0.0344856		-0.00144086		-0.00665493		0.0125924		-0.0198893		0.0537823										0.154907			0.0980157						-0.0372691				-0.0634052	0.0224975	0.162551						0.0566481													0.0794607	-0.00556793	0.022788						0.107017
MCL																			0.00342018																												-0.0455185					0.0136736		-0.0170368		-0.0844845
RICL	0.0363361	0.00471685	-0.00365622	-0.00290269	-0.00446662	-0.0129583	0.00801262			0.0212217				0.0348424		-0.0560471	0.00612447				-0.0284161	0.00215198											-0.000665955				-0.0562121	-0.0602375	-0.00376576					0.15004						-0.112585			0.0787047						0.0345898		-0.00541542	0.0329168			0.0363427	-0.0291548		0.0884324		-0.0330754			0.0388803
M2R																			0.0313554										-0.0432308						0.250155												0.131195					0.0240023		0.162773		0.00102778
OLLR	0.0334425		0.0493081				-0.00502842	0.0244729		0.00243377			-0.00241186		0.101867		-0.0258452	0.00899588			0.0228111	0.0138465				0.0715326						0.0412845					0.04518	-0.00209872		-0.0154415	0.116507												0.0127604		0.00635876		0.0119967			0.0690892	0.0397743	-0.0292546			0.0758818	0.0371704	0.0314702
M3L																																																				0.0415019		0.040027		0.177721
OLLL			0.0412996	0.0175196	0.00513177	-0.0124046	-0.0313686	-0.0130838		-0.0384774	-0.0178442		-0.029635	0.00677474			0.00633316	0.0616305		0.0191386	0.0204889	0.0290062					-0.022365	0.139628				0.0904037						0.00231607			0.00728677							0.0563118					-0.0294041		0.222012		0.0139184				-0.0347025	0.00634911			0.00837919	-0.000804557		0.0974281
I2L																			0.158167										-0.0257821						0.0927023												0.106735					0.0577634				0.0458939		0.0996594
AWBR		0.0488		-0.00714506			0.0122368			0.00975328			-0.0462155	-0.00725641		0.0879226	-0.0464873	-0.000387621		0.0663698		-0.0159175			-0.0775801						-0.0527796		0.0765373	0.0122167			0.0395794			0.0175465	0.0500193	0.00425884				-0.0380365				-0.0396333			0.0187771						-0.00231352						-0.01753	0.0214192				0.00955804			0.0438085
IL2VR			-0.0330653				-0.0172087			0.0165385			-0.0150026			0.0300523		-0.0173742		0.0454993		0.0569613				-0.0957993		0.064033				0.0293755				0.0260166	-0.0186603				-0.0240126																			0.03115					0.0107911	0.0210538	-0.0218412	-0.00201991	0.00397183				0.040225
SMDVL	0.0484273						-0.0616149	-0.00708789		-0.0577587			-0.00492499				-0.0205884				-0.0446438											0.0449979					0.00837567	-0.0364275						0.0261287						-0.0555107											0.152897	0.148083				0.0178421							-0.00281057
RIS		0.0142373	0.0538485		-0.0415075	-0.0599691	-0.0203941	0.0467267		-0.0832799			-0.000504767	0.0316737	-0.100506		-0.0566294				-0.0690344	-0.0744387				-0.0175273	0.132319	0.0443683			-0.0320686	-0.0439635					-0.00501174	0.0112279										-0.0309781		-0.0364848			0.0186179		0.0210992		0.185215			0.00821215	0.0201781	-0.0840963			0.00928485	-0.0238937			-0.143713				0.099774
ASJR	0.0776927				-0.00420849									0.0077705				0.00883127		-0.0286227			0.0292633											-0.0947506					0.0274838				0.025421			-0.109044				0.000383092													0.73005									0.0624061	0.00773095
ASEL	-0.0848004				-0.0183748				-0.130769	-0.0241752		0.00580984		-0.0424751		-0.0687501		-0.0451783		0.0325681										-0.0534987									-0.0155489				-0.0367568	-0.125135	0.0534436						-0.0505159													0.223599		0.0723031						-0.027927
RIBL	-0.0598729	-0.0254888	-0.00534872	0.012547			0.00523646	-0.0275206		0.0209045	0.0140957		-0.00343747	0.00365774			0.0692931	-0.0469955		-0.0340128	0.00355684	-0.0527448	-0.0460524				-0.0898768	-0.0165918			0.0657953						-0.0495121	0.075759			-0.104292	0.0415375						0.0618801	0.0427225				0.0195037				-6.47333e-05				0.0531769	0.0651042			0.144242	0.124713		0.0711243	-0.112227	0.115664			0.0300127
RIBR	0.160276	-0.0344502	0.0152413	0.00982236	0.0332427					0.0170741			0.000761077	0.0715435	-0.0205421	0.0228543		0.0131403		-0.0330513	0.0282599	-0.0310804				0.024261		0.0116415		0.00782519	0.0520818					-0.0408335		0.00100732		-0.0109773	0.0298229														0.183768					0.0442819	-0.00858385	-0.0369699			0.0993888	0.0431272	0.0172352	-0.0032391	0.166086				-0.024191
RMER			0.0119698																			0.0461401										0.054037																																			0.0529501	-0.148206
RMED			-0.0805109								-0.0135404										0.0159031	-0.0610734				-0.0344915		0.0404081				-0.148063																																	0.00520512	0.0256882	0.0669515	0.183328
SIBDR		0.0287063		0.0244175																		0.0430747	0.00181557										0.109582					0.0218592							-0.0322766					-0.00558087											0.0427009				0.0337335	0.00942526		0.0474749	0.0542414	-0.0392654		0.0602316
AVDL	-0.100973	-0.046378	0.0240244	0.00372776	-0.0180465									-0.0164488		-0.0183186						-0.0154116	-0.021256								-0.0560206		-0.083921			0.110751		-0.0175487						-0.0306382						0.0484054			-0.0171271								-0.0454577	-0.0473539								-0.0931544			0.0420779
IL2DR		-0.0603409	0.0809676	0.0251332						-0.0419864					-0.0654299	-0.0458907	0.0678375	-0.0330682		-0.0325614	-0.00501076	0.00417757				0.036885		-0.0333573				-0.0687714	0.00932033			0.0133026		0.0661985			-0.0244588												-0.00865134		-0.111602						0.037357	0.000985609			-0.0515462	-0.0599508	0.0627686	-0.00655918			0.691952
ASKL	0.0152175	0.0249486	-0.0286189				0.000863832		-0.0549804				0.000255923	-0.0146922						0.0336851		-0.0480062	0.0256154								0.0293304			-0.0303321			-0.0521343		0.0140166				-0.038027	0.0192136	-0.168088	-0.047222		0.126236		0.00409967	-0.0195175												0.0280125						0.0594978	-0.0284541		0.0535504
AVBL	-0.0588112	0.00558475	-0.0522222	-0.0169436	0.0416502	-0.00392619				0.00150053				0.0376715						-0.0332497		-0.0383178	0.0678521								-0.0319569							0.00626475		-0.0234532	0.0662628	0.0820712						-0.00605047		0.0296328															0.0351488	0.000901136				0.129636			0.0410314

### Sheet: sample10
Neurons	RIMR	RIML	AVAR	AVAL	AVEL	URYDL	IL1VL	AIBL	URYVR	AIBR	AVER	AWCL	URYDR	AIZL	I5	M2L	RMDR	ASHR	M4	M3L	M3R	M2R	RMDVR	RMDVL	SMDDR	SMDDL	RIAL	RIAR	OLQDL	IL1L	OLLR	OLLL	IL1DL	RMDL	ASHL	IL2DR	BAGL	BAGR	ASER	AWAR	AWCR	SMBDR	AWAL	AIZR	ADEL	AVBR	AVHL	RID	RIBL	RIBR	SIBDL	RIR	AINL	RIH	RMEL	RMED	RMER	SIBVR	IL2L	AIYL	AUAL	SMDVL	AVDL	AIYR	M5	SAAVR	RICL	SAADR	ASJR	RICR	SIBVL	AFDL	AVJL	ADLL	ADLR	I6	ADFR	NSML	ADFL	URBL	CEPVL	RIPL	I3	OLQVL	SMDVR	SIBDR	ADER	URBR	AVBL	AWBL	ASEL	URXR	SAAVL	I4	RMEV	ADAL	IL2R	AWBR	RIVL	ASKL	IL2DL	AVL	ASGL	CEPDL	ASJL	FLPL	I2R	I2L	MI	ASIL
salt												-0.148249						-0.00876929																	-0.0505801		-0.0343382	-0.0112047	-0.0147484		0.0300463																																																		0.0395686
RIMR	0.0444942	0.0936296	0.0171244	0.0200028	0.026085			0.0141992	-0.0115187	0.00123557	0.0137846						0.0411851	0.116336							0.0530096	-0.0434673					0.0366568			0.0267454								0.0117248			-0.177971	-0.0483076			0.00461207	-0.0244896												-0.00864422	0.0575681	-0.0665052		-0.00573462	0.00281388	0.00156858		0.0162051			-0.000731543				0.0185543				0.10948				-0.00579223		0.147891	-0.00623745	-0.00999673				-0.0283472			0.0326473						0.033827		-0.0197506
RIML	0.031371	0.0841235	0.0126161	0.00199149	0.0172805				-0.0346304	0.00627097	0.00727492						0.00075013								0.0529785	-0.038164					0.0312004			0.0289644												-0.0404807			-0.000361432	-0.0410855										0.168149		-0.0069576				-0.116712		-0.0278246					0.00367009								-0.071289				0.0226746				-0.0209499				0.0167317									-0.0140865		0.0140813
AVAR	0.0804913	0.150121	0.0424525	0.0810567	0.061554	0.0440625	0.0853368			0.00273365	0.018959		0.119702	0.0567147									-0.0100251				-0.00443161		0.00948151			0.00796354						0.0102852						-0.0494879		-0.0249397		-0.0752194	-0.0230966			0.0338186		-0.0256896	-0.085736			-0.0169079					0.00470806								-0.0141465		-0.00735606	0.000787932										-0.0479326	-0.0202935		-0.0815592		-0.0235872							0.00850519						0.062461				-0.0602856
AVAL	0.0891502		0.0577247	0.0786533	0.0607092	0.0377201		0.0241662	0.029984		0.0214516																																			-0.0265293	-0.0964309	-0.0642607										-0.0280489					0.000616204							0.0453539	-0.0147477		0.000249691	0.0168691															-0.0208886							0.0123298			-0.0092634			0.0762011				0.0456699
AVEL	0.0593618	0.110258	0.0424824	0.0487554	0.0516807			0.0099462		0.00347703	0.0178529												-0.0345897																			0.0467296				0.0410783		0.00178742	-0.00267328	-0.00579572				-0.019991				0.102855					-0.0865081										0.0132537																-0.0142154						-0.00340681							0.0448413				0.123654
URYDL				0.0390779	0.0402447	-0.0060413				0.0319177	0.0307759			0.0307237									0.00302307	-0.0310463	-0.000819826	0.00949485			0.0676463			0.00400687						0.0172109						-0.0655356					-0.0532325			-0.0775509			-0.0120153													0.0556209																0.0521887
IL1VL			0.0461354				0.40871				0.0609292												0.0294924	0.0379109		-0.0315225	0.0175071			0.00372313				-0.014871												-0.031243			-0.0741393					-0.0417298		-0.182125	-0.141048	-0.0580491													-0.0753567											-0.0707266		-0.0107577	0.0252156												0.00461913
AIBL	0.0947809	0.099728	0.0871484	0.0977536				0.0775919	0.142374	0.0531451	0.0519953		0.142586												0.00704457						0.00482731						0.0609225	0.0287944	-0.0425797			0.0590429		-0.00142737		-0.0312797			-0.0844929	-0.0970673		-0.00910792		-0.0323326						-0.176793								-0.0106822				0.0363448																	0.00734926						-0.0346613				-0.217507			0.0594578				-0.10886
URYVR				0.0403805	0.0209995	0.0532661	0.0560423	0.0409593	-0.0122951		0.0441198		0.0874509										-0.00755238	-0.0190624	0.0286072	0.148819		0.0367918			-0.016908			-0.00877964			-0.0132942	-0.0385656						0.0681382						-0.0535292		-0.0660367					-0.101237	0.00218518				0.020969						0.00309084			-0.0132298													-0.00967362		0.061866											-0.0114003
AIBR	0.0652079	0.0423079	0.0571428	0.0723281	0.0689287	0.152865		0.0687753	0.108179	0.0430502	0.042684			0.0355876			0.0200954						0.0418047		0.0519731	-0.0800391	-0.0110759	0.00247832	0.00114801		0.00106112	0.113672		0.0611535				-0.0600013	0.0673648			-0.0268587		0.0498927		-0.0336725		-0.0563543	-0.0567315	-0.0209749		0.0774057		-0.0322959	-0.105586							0.0522757		0.0234087				0.0307986				0.045734	0.0258053								-0.0577349			0.0508293	0.0877614				0.021						0.0238725				0.0221647			0.105451		0.0801074
AVER	0.0787027	0.0771153	0.0592831	0.054227	0.053295						0.00439914												-0.00215108	0.0300764		0.041972																				0.00725174																	0.0567712										-0.0074073	-0.0217208															0.00828919						0.0683065	-0.0322813
AWCL				0.0562519				0.0753779		0.0389748		0.255422		0.114052													0.0300383								0.0552885				-0.00523492	0.0344012	-0.0332159		0.0148885	0.0945989																0.156827															0.0622395		0.103345														0.0608386					0.040525				0.00726066			-0.0257696							-0.0349571
URYDR			0.0507861		0.010044			0.0525746	0.0620031		0.000495139		0.0934196										-0.00121527	0.0402818	-0.00857208	0.00820477					0.0817817			0.0530041			0.0182003	-0.0407863						-0.0754203						-0.0124493		-0.0959098																																-0.0697974
AIZL	0.0245817	0.0680541	0.00314492	0.0151407	0.0170837	0.0477291		0.0262597		0.0165954	0.00116711			0.0789154													0.00201737	0.0497748	0.0758918			-0.0190447			0.00818056			-0.0236583	0.0160025		-0.0761601	0.0431522	-0.0147778	-0.0242186		-0.0138112			0.0236896			-0.0529379		0.00788068	0.0060205	-0.0215843					-0.0289502					0.140265		0.0085544											0.0110489					-0.0165165					-0.0249259	-0.0207534	-0.0123968		0.0517558		0.0335328	-0.0416678				-0.0591934			-0.0396376							0.12281
I5															0.360316	0.0149831			0.284386	-0.0484944	0.0287082	-0.0352922																																											0.231022											0.0374611		-0.0505547				0.00747588	-0.158378											-0.047447													0.034155	0.0701964	-0.0130568
M2L																0.273269				0.139833	0.0779678	0.150538																																											0.151381																		0.0646658																										0.216827
RMDR	0.0203614	0.0180022			0.037648				0.0663261	0.0233518	0.0309497						-0.0244895						0.0398786	-0.0355471	-0.000853127	0.0300829	0.00882984	-0.0320875			0.00202823			0.0501291								0.0508913							-0.00765072	-0.0135795												-0.027773					0.0182736	0.072251		0.034717			0.0137456								-0.0645734			-0.0335941	0.0524644		-0.0153405		-0.0370793													0.0277708		0.128949
ASHR	0.0319107		0.0336696	0.0341906	0.0246253			0.0158408		0.00831972	0.0288807	0.176547		-0.00323033			0.0809838	0.00642358					-0.00324754	-0.0317667				-0.0125843						0.0157448	0.00406765				-0.0943511	0.069057	0.135446			0.12817		0.0187995	0.0178114					0.00771401										0.0379817	0.00958934				0.010541			-0.00404745			0.00124112	0.0585361	0.133578		-0.00841772								-0.0260526				0.00327642	-0.0552692		0.148644				-0.00551638	0.203784	-0.0157651		-0.0708054		-0.10625
M4															0.0613887				0.202149	0.0402597	0.0162926	0.212537																																											0.0882741											0.0205292							0.0383156											0.172168													-0.0310815	-0.127954	-0.148985
M3L																0.120344				0.0999039	0.0630616	0.0701127																																																																																							-0.247232
M3R																0.08276				0.0322966	-0.0220899	0.0388006																																																																																							-0.112963
M2R																0.134416			0.141189	-0.034711	-0.0778315	0.0365599																																											0.0958201																		0.0138323																										-0.103478
RMDVR					0.0150803	0.02591					-0.00106529						0.0509085						0.0457654	0.106485	0.0185102	-0.0442804								0.0579828																0.0255646				-0.0197555				0.0832374								0.13095	-0.0526738	0.0025637		-0.00345577														-0.0716653	0.0219152	0.0276312		0.0701344
RMDVL						0.0835548					-0.00196962												0.0343351	0.0596266	-0.0363178	-0.0995035		0.000946375	-0.0181701					0.0236856																												-0.0327074						0.0591172																0.0322465	-0.0325561								0.0307641
SMDDR	-0.00617558	0.0047322			0.0048523	-0.0488134			0.0036547	0.024468	0.0103115						0.0443213						0.00652588	0.0215538	0.0376555	0.041698	0.0083282	-0.0342938			1.44135e-06			0.0123211															-0.0245273	0.00766376												0.0222623						0.0249958					0.0111373								0.0385803				0.0429993																	-0.0763024		-0.151258
SMDDL	0.0127654	-0.0223092			0.0352971				-0.0187396	0.0267281	0.028016						0.0087371						0.00662723	0.020366	0.0898226	0.092503	0.00048239	-0.000507541			0.00814463			0.0445028															-0.00726697	-0.0574155												-0.0185283											-0.012626								0.0552725			0.0365707	-0.0930647																	-0.0104828		-0.0627894
RIAL						-0.0138799				0.0145174							0.00572138						0.0346804	0.0464528	0.00599767	0.0546417	0.0231941	0.0275761						0.0624648															-0.0386826													0.0740873						-0.0193573													-0.0162732			-0.00707321	0.0179588										-0.00266998				0.255865
RIAR					0.0278454	0.0657573					0.043111						0.0128409						-0.002869	0.0553392	0.0583902	0.056185	0.0279884	0.0123103			-0.0298203			-0.0860569															-0.0422414	0.0423456				0.0337546	-0.0194557							-0.0543302		-0.0521299			-0.029253	0.00042199		0.0462896							0.0106551							-0.0101231	-0.0234312							-0.0182924							-0.00703703
OLQDL					0.000679642	0.0676551				-0.00408804	0.00829348			0.0114545									-0.00308012	0.00461487	0.00643526				0.0562108			0.0465066						-0.0400363						-0.00147122					-0.0186395			0.00536648			0.00808239													-0.0455444		-0.00639833	0.0615797									0.0437309				0.0241694																				0.225117
IL1L							0.0190246				0.0129783						0.000622652						0.00181156	-0.0224547		0.0355932				0.350784			0.135064	0.0232259																							0.128718																											0.0198651
OLLR					-0.000734488	0.00685351	0.0158507	0.0594031	0.103781		0.0592582		0.0518088				-0.0360707						0.0121439	0.00743719	0.016388	0.0766689					0.0441238	0.114255	-0.0332149	0.0257386			0.0409338	0.0212015				0.002561		-0.0159504						0.0102064		-0.0341935		-0.0395264		0.0615715	-0.0688765					-0.00954325					0.0173082	-0.0209333		-0.00751852															0.0464935			-0.0520287							-0.0302931		0.362614		0.121047
OLLL					0.0198845	0.0998794	0.121917			0.0374582	-0.00520596			0.0535277									0.0317884	0.0224276	-0.0205874	0.0358847			0.0340333		0.0484322	0.0366547	0.105614	-0.0283866				0.00375989						0.0905065					-0.0103069			0.0114446			0.0611977							0.0146431						0.101416													0.167441			-0.0441262	0.0685945																			-0.0964091
IL1DL						0.0140031	0.0901588																0.01611	0.03317	0.00897081					0.143019	0.0266938	-0.0147281	0.164582													-0.00485116								0.0461681		0.0478685												0.0757308					0.0669215									0.0948227							-0.0259858						0.0238644	0.0650593
RMDL						0.00953582											-0.0305037						-0.0295336	0.0299956	-0.0425873	0.105144	0.0315031	-0.0319116			-0.0286237			0.0270222																							-0.0131435											0.0551027																-0.0165158				0.0247867
ASHL		-0.00333507	0.010443	0.0313229	0.0557968			0.0185452		0.0168602				0.0274861			0.0915117	0.0125303						-0.0272099			0.022939							-0.00579675	0.120211				0.0223541		-0.000645842		0.0212179			-0.0292327		-0.0159244				0.0358065						-0.108195	0.138239				0.00826735				0.0457411				-0.0421242		0.007623	0.0239356					-0.0794671			0.0615805							-0.0118454	-0.0708577						0.0692716				-0.00748029			0.13203	0.0836405						-0.0253494
IL2DR					0.0115651								-0.00306652										-0.00475834						0.0297412		0.0581206		-0.127171			0.690116						-0.0772937								0.030771				0.0330459	0.0788835	0.102952	-0.0100709										0.0235492			-0.00116942																		0.0122303							0.00756099
BAGL			-0.000241092		0.00260551	0.0119533		-0.000485875	0.057487	0.000676071	-0.00180839		0.017457	0.00662221														0.0160431	0.0350088		0.0132617	-0.0612493					0.194119	0.0481223						0.00761043					0.0299687	0.0426604		0.0158856			0.114321																													0.0346494
BAGR				0.0141956	0.011752	-0.0196872				0.00927622	0.0191369			0.00149614													0.00249801		-0.0622514			0.047382					-0.00943404	-0.0573107						0.0347883					0.0326526			-0.0660219			-0.0684061					0.0620676	-0.000532833																							0.0579336
ASER								-0.00693737		-0.00851245		-0.147703		0.00355904																					0.0337327				-0.147188	0.0578667	-0.00790884		0.178059	-0.0252924																0.0324641				0.0458234								-0.0214346			0.039506		0.00814607																			0.0175854				0.052442			0.031466							0.0760995
AWAR	-0.00713135		0.00841742					0.00402097	-0.0170568	-0.0107066	0.00014916	0.00150098	-0.0167112					-0.0207043									0.0288584	0.0139683			-0.0348108						-0.0309475	-0.00876079	-0.00528681	-0.0466961	-0.131551		0.0562877	0.0160441		-0.00876056	-0.0753861			-0.0136684		0.0278579	0.0167482								0.0416546			0.044133								-0.0170431	-0.0174491		-0.142419		0.0324907												-0.0789581		0.150749	0.17392						0.182681
AWCR								-0.0206683		-0.00761526		0.0986293																											0.0208317	-0.0912844	-0.000968541			0.0532822									-0.0280816							0.105657				-0.0567278											-0.0248923		-0.00904248														0.070556
SMBDR	0.00193065	-0.00326005		0.0381954	0.00402611						-0.0146319						0.0410803								0.028036	-0.0263824																0.0474245			0.11087					0.0339525						0.102814						0.0126749					0.0651265	0.012915		0.0562891															-0.0510183		-0.162141		-0.00537729				0.0482648
AWAL								-0.0141413						0.0241987																					0.00481842				0.0507064	0.100848	-0.00754253		0.0486679																	0.120046												0.017335																		0.153993	-0.0430548					0.0586142				0.0489869			0.0821031							-0.0331598
AIZR	0.00167464		-0.00122777	0.013814	0.0200572			0.0366988		0.0234287	0.0351386	0.178654		0.0454159				-0.0377193							0.0476953		-0.00174039	0.0637214						-0.0523387					0.020424	0.0533804	0.174503	0.0190817		0.0391198		0.0147104						-0.081369	0.0350698								0.0990695			-0.0273982		-0.0353039		0.00415166							0.0361589		-0.111752												-0.0277624				0.0840645		-0.0371264
ADEL	-0.0461923	-0.0730791	-0.0703329	-0.0355816	-0.0360723	-0.0681268		-0.0643492	-0.0914597	-0.0348166	-0.0484436		-0.0374001	-0.0177909			-0.0364927						-0.0102114	0.00950694	-0.0134181	-0.10296	-0.00622255	-0.0436309	-0.0647867	-0.0361399	0.0110373	-0.0127267		0.00223234	-0.0319828		0.0934217	-0.00123721				0.00622779		-0.00292855	0.356669	-0.014017	0.165689	0.158609	0.0860404	0.0925803		0.0361059	0.185481	0.0298019	0.0854088			-0.0769246	-0.035112								-0.0428381			-0.0209024	-0.0333545			-0.0555169						0.0587317				-0.0253008	0.0227949	0.0501371	0.12173		0.0117631	0.0188766					0.0190542	-0.0890323			0.215295	-0.0677545		-0.0374753		0.0719399		-0.0709747
AVBR	-0.0310445		-0.0197276	-0.0327803	-0.0194682			0.0196969		-0.0367045	-0.0203849			0.0235724													-0.0182337	0.0306376							-0.00834823							-0.00190727		0.0343965		-0.0227171		0.140465	0.0391754	0.0100929		-0.0127748									-0.0737403		-0.079563			-0.059625		0.0431711			-0.00300343		0.0393416																-0.00984712	0.106341			-0.00966072									-0.0808069
AVHL	-0.0516976		-0.0435741	-0.0127365	-0.0388875													-0.0255878							-0.0183868			0.0504186											0.0169947	0.0830286		-0.0161198				0.0514958	0.373867					-0.0395389											0.0447963					0.034311					-0.00627548	0.0638866	0.0258345		0.0280198												0.0194277				0.0949823		-0.0271026	-0.0285968		0.0374133		-0.0103035		0.0803889			-0.308085
RID			-0.0493521	-0.0455594	-0.0321416					-0.00278142	-0.0306364						-0.022285																												0.0442356	0.102518		0.211872								0.177117																																	-0.0081453
RIBL			-0.0923803	-0.109619	-0.0734373	-0.147314		-0.0451907		-0.0207846	-0.0541646			-0.0298158												0.0275764	-0.0343608		0.027005			0.0889166						0.0575016				0.0414714		0.0827814		0.135409			0.115929	0.129851	0.600134	0.187129		0.0973006	0.158407	0.104901		0.13095			-0.0778438		-0.0167754			0.0466207					0.0699716		0.0580448	-0.00710471										0.038929	0.013441				0.0189324						-0.0162781	-0.0305645						0.00279246
RIBR			-0.0433332		-0.063301			-0.0283543	-0.210696	-0.0175515	-0.0479388		-0.072159										-0.0598505	-0.0357121	-0.000756246	0.0196836		-0.0824661			-0.0646569						-0.0021564	-0.0813946				-0.0240946		0.122082		0.0406818			0.0803581	0.0365666		0.114943		-0.0180029			0.0545106	0.161175				-0.0345043		0.0426626			-0.0768402			-0.0133026					-0.00175358											0.00196181		-0.131195	0.00482617						-0.000932493							0.0545731
SIBDL																																																	0.0755051		-0.166586																				-0.0172865
RIR	-0.0229035	-0.0785014	-0.00765142	-0.038127	-0.0574457	-0.0679897				-0.0390347	-0.0574888			0.00181599				-0.0120348									-0.0747904	-0.0196096	-0.0555155			-0.0401844			0.0373095		0.0152567	0.0350728	0.00175588			-0.0104091		-0.0676244		0.0163116			0.0417504			-0.0481653			-0.00822143						-0.0851659		-0.0441089	0.0644866		-0.0641082	-0.0188727	0.0595497	0.0860857			0.0503994	0.0280289											-0.108013					-0.0249649	-0.075842		0.082151	-0.073122			0.0370403		-0.0171431		-0.0730646
AINL			-0.0355726					-0.000804223		-0.0472687	-0.00221151																-0.00463657	0.00239099									0.0195666	0.0432372	0.0233666					-0.0365722	-0.0888121			-0.0137619	0.00445905	0.0415101			0.238566								-0.0566335			0.0545117								-0.0803813																			0.182994	-0.0923611						0.00852524					-0.0954721
RIH			-0.0124039	-0.0342264	-0.025492				0.0412652	0.000218261	-0.0206368		0.0726131	-0.00905011									0.00505586	0.00315292			0.0617507	0.0710296	-0.0149889		-0.0359803							0.0108538				0.0627558		0.0764257		0.0275279			0.0139712	0.074159			0.0187104	-0.0312175		-0.0525745	0.12504	0.016407	0.103088		0.0998387		0.109311	0.0783823			0.0151221			-0.0162044					0.189765		-0.0335872				0.0472137	0.0663175		0.0704801		0.0883464	0.116725	0.0901511	-0.0201477			0.0922341			0.0956496		-0.0441534	-0.0106149	-0.0930303					0.0544873		0.227539
RMEL					0.00279855	-0.153473				-0.00683782	-0.027269			-0.0795939															0.0159001			0.0185825						0.0251824						0.0418439					0.0444965			0.0199038			0.011335																													-0.00244173											-0.0309458
RMED							-0.0699177																-0.00996269						0.0677691		0.077249		-0.215302																0.00869249	-0.0105962						-0.032551																										0.0680657													0.0344163
RMER																																																									0.131985																																						0.100463
SIBVR																	-0.0101209																																0.0173842	-0.00748481								0.144147																												0.0147588
IL2L				-0.0141712	0.013734					-0.000245722							-0.0163862							0.0104667			0.00696277		0.0231357	0.0746684				0.0221147	-0.0297357										-0.0251917	0.0166453		0.0532551						0.0713146			0.00122003	0.0326504	0.148645		-0.0372401						0.0665856				0.0200115			0.0143386										0.144311					-0.0188611	0.0476116					0.0122598	0.00064168				0.0380047				-0.00699959
AIYL	-0.000606521	-0.0474311						0.0548784		0.0119453		-0.0689803		0.0565458													-0.029484								-0.0880976						0.0123342		0.0387595	0.0497444					-0.0247176											-0.00595403				0.0888393									-0.0492052																	0.0249914												0.0274599
AUAL			0.00420339	-0.00833577	-0.0134778			0.032169			-0.0255177																0.023379	0.0604284							0.0445021			0.0770051	-0.00153025									0.0420437	0.0222625	0.0467593			0.014275								0.0542105		0.0727609	-0.113565			-0.0175545					0.00147688	0.00529781	-0.0501106															0.0304386	-0.0164224	0.0471087	0.049094				-0.0118591		0.0475659					-0.0852247
SMDVL	0.0116466	0.0255939			0.0246073	0.0486285	0.0274417		0.027179	-0.00116786	0.0242747						0.00693591						0.0286242	0.0238201	0.0020321	-0.0274739	0.00204945	-0.0225164			0.0127732		0.204676	0.0184817												0.00643625			0.0304544	0.0796078												-0.0213435						-0.0439398					0.0371369								0.0390078	-0.0468915			0.0861907				0.00251293							-0.0114674			0.104729			0.191934		0.0816276
AVDL	0.0280489		0.0150576	0.01057	0.0207437			-0.0067129		-0.0182786	0.0278737							0.00604778																												0.0301539		-0.0388651						0.0407303								0.0182671	0.0237829				0.0033029				-0.0874053		0.0133147				0.0141159								0.0272672		0.0617667		0.0226206							0.0168841										0.0423328
AIYR	-0.0230747	-0.00710134			0.0131926									-0.0435466				0.049187										-0.00629415							-0.000221901					-0.0951692				-0.0328952						-0.0365151										-0.00542959				0.0861886					-0.0632161				-0.00563466				0.0170132													-0.0173519								0.026441		0.0222979
M5															0.0959891	0.00157715			-0.036901	0.0676301	0.074778	0.115408																																											-0.153544											-0.13676							-0.0426334											0.171961													-0.214799	-0.016141	-0.0373961
SAAVR	0.0244394	0.0229583	-0.00781729																				0.0178411			-0.0556433																																								-0.0990298																													-0.0445781
RICL	-0.00363543	-0.0298989	-0.0157541	-0.00950694	-0.0209779			-0.00892874		-0.00475581	0.005349						0.074797	-0.0331834					-0.0271763		-0.0328095	-0.059877	-0.0127197	0.0141492						-0.0149217	0.0137712							0.108716			0.0138214	0.0308282			0.0282832							0.0369628						0.0456498	0.0702225			0.0902897	-0.0383171	-0.0188818		-0.0203318			0.0153243				0.106002								0.044189		0.03817		-0.0244109						-0.0230679	0.102895		-0.0154413	-0.0232965
SAADR	0.0172722	0.00704833	-0.00591437	0.00463616	0.0357414	-0.0266762				0.00641653							0.043109						0.04567	-0.0018294	0.0458003							-0.0209095		-0.0194576	0.0247918							0.0741544				0.0143315		0.0789246										0.0516588	0.0857065									-0.0154759			0.116216			-0.0186462														0.0905456		0.138834						0.000333423				0.0123539				0.0581656
ASJR	-0.029003							-0.0413296		0.00381269				-0.0235518				-0.0926234																	0.0153431				0.0688626	-0.120039				0.0536397																									0.171174				0.0449624																-0.00532518	-0.0312862										-0.028152		0.0512282			0.0562147
RICR	-0.0140874	-0.019989	0.00306801	-0.0270268	-0.00645161			0.0450837		0.0342578	0.00412163						0.0747145	0.105378							0.0715079	0.0590334																0.0551526			0.048722	0.0891651																0.00403713	0.0105814				0.014834	-0.0205626		-0.00328644			0.0212113				0.0388252								-0.0281275		-0.0162623		0.000815799							-0.0694571
SIBVL				0.00075507				-0.0153674																																						-0.0416869			-0.00371303		0.0267694																			0.0435827	-0.174352			-0.0201146															-0.0389847										0.121763
AFDL								-0.0108397		0.000160541																												-0.0146679	-0.00430141									0.0275411	0.0252717				-0.0777296							0.203145	0.0375218			0.119737								0.563416																			-0.0325686												-0.0450405
AVJL	-0.0262927	-0.0211201	-0.0091607	-0.0138986	-0.00637489			-0.0324899	-0.148541	-0.0217584	-0.0176817			-0.0155148			-0.0338227	0.0157064							-0.0437851	0.0365717					-0.0341171			0.00683391	0.0161398									0.0244479		0.0148011	0.114443	0.0229354	0.0624847	0.0412159		0.0429265						0.112881				0.00989259	0.054886								0.0087986		0.0267914	-0.0155579	0.0348785						0.144178				0.0330844				0.0267513	0.00454091						0.0683561				0.0805946		0.0425741		0.0310539	-0.0117287	-0.00391614
ADLL			0.0178428	0.0114576	0.000930515			-0.0243934		0.00185848	-0.021619			-0.0111012			-0.0558961							0.00679477		0.0247953								-0.00646038	0.00889191				0.00894784		0.0326286		-0.073786		0.0120752	0.0137641		0.0827877										0.00559155	0.0486521				0.0437265								-0.0766586		0.0179433	0.0810073	0.106559							-0.00757577		-0.000188588					0.0423587	-0.00177065						-0.0247453				-0.0203955			-0.00246571	-0.0474326						0.047674
ADLR			-0.0179174	-0.020444	0.0158408					0.0229187	0.00929725	-0.0415869						-0.00530985						-0.0144289							0.0240415								0.0643575	0.085924	0.0918135			-0.112382		-0.0274239	-0.0191851	-0.0317398		0.0182244		-0.0810038		-0.0322499			0.0626601						0.062393				0.0300553			0.1008	0.153125		0.0227066	0.0834985	0.0640495		0.0231823									0.0521325		0.0561034	0.0842243							-0.00267706
I6																			0.217188	0.0538232	0.00146812																																												-0.125771											0.139023		-0.0467664
ADFR	0.0218495		0.0159258	0.000893715	0.0524779			-0.0126323	0.0603011	0.00728754	-0.0132393	0.0940965	0.0218989					0.0525192									0.0372929	0.0294133			-0.0530205						-0.022513	0.000543665	0.00677809	0.077208	0.0985753	-0.102632		0.0251692		0.00942556	0.000754458		-0.0182221	-0.0372055		-0.0563672	-0.0091677	0.0317701		0.0651767					0.0388422	0.0625303	0.0712907	-0.127436		0.0722129	-0.00311258	0.0353799					-0.0299575		-0.0167598		0.0283522		0.0101439						0.00719109				0.0327267			-0.0283408	0.00266197		-0.0405305	-0.0190145		0.0300545				0.0275314
NSML																			0.149713	-0.0252887																																																								0.0159455		0.0637737
ADFL					0.0537896	0.00126181				0.00538067	0.0419034			0.00835759													0.0238715		0.00567357			0.0959468						-0.0238312						0.0348043					-0.0257987			0.122601			-0.0732819						0.0338519					0.17338											0.0667554		0.0930404					0.0225454						0.0668979					0.0308151	-0.00654739
URBL					-0.00500342	-0.0438448																	-0.00815052	-0.00216815	-0.0188808		0.0201904		-0.0286486	0.0681308					-0.0879443							-0.0720214							0.0135111												-0.0777298						0.0731335	0.0116546		-0.0410653										0.312938				-0.011643					-0.0164167															-0.0456003
CEPVL							-0.0688333				0.00582776						-0.0261411						-0.0450954	-0.0328185		-0.04685						0.000767342		0.0331264															0.0161135					0.0321171	0.126201		-0.0611405	0.0973616									0.0366017			0.0197283				0.0543975							-0.0750232	-0.00645489		0.152688											0.0420934
RIPL															-0.0763772	-0.0483135				0.010873			0.0241357						0.0425003																					0.00320318				0.0260055		0.104483		0.0190853									-0.0519216			0.0760775								-0.0177866				-0.095322						0.0471344																				0.0977519	0.0803898
I3															-0.0128036	-0.0137452			0.11878	0.0460611	-0.0566156	0.0814007																																											-0.0707319											-0.06356		0.0521897				0.0568954	0.135925											0.0972327													-0.0778581	0.0487937	0.128534
OLQVL					0.0156904	0.0124175	0.126723			0.0202905	0.0146866			0.0686471									0.018125	0.0266094		-0.0411289	0.0231374		0.150811			0.0626479		0.0535978				0.0169192						0.0233875					-0.00636352		-0.0976715	0.0859566		0.00376592	0.00517959		-0.0978095		0.163422								0.0115157							0.124278						-0.0361926	0.0597824	-0.00806767		0.0401959											-0.047532
SMDVR		-0.02495								0.0182534							0.0387413						-0.036049	0.0378394	0.018386	0.125165	-0.00732374	0.037837			0.00562266			0.00768811															0.0209182													0.0208						0.0284229																0.055516	-0.0460935				0.0131207						0.0335304				0.120193
SIBDR											0.00332949																															-0.19006				0.0266367	0.129557			-0.0350133								-0.0377899					-0.077336							0.0484374			-0.0347492													-0.000426471														0.00762434			0.0234639
ADER	0.0147544	-0.00707207	-0.00212699	-0.0169546	-0.0135216	-0.0290837	-0.0344881	0.0252183	0.00531442	-0.019349	-0.0376999		-0.0348635	0.0416491			0.0204692	-0.00831747					-0.0448982	-0.0123502	-0.0514763	-0.0311547			0.115666		0.0336765	-0.125334	0.0742564	0.0140274			0.0689739	-0.0481124				-0.0255077		0.0527072	-0.00237228	0.0407503		0.0364343	0.00280193	0.022168		0.18952		0.0511606	0.0283							0.0145906	-0.0217279			0.0819391	-0.0453036	-0.00500547		0.0486439			0.0737026	-0.0600309			-0.0435631					0.0691712		-0.0594119	-0.0536559		0.157815	0.0265314	-0.0438619			-0.00599357				-0.0109651	0.0244456	-0.00953748								0.0645601
URBR	-0.0167468		0.0340101	0.00747067	-0.000584939			-0.0173255		-0.0011699	0.00505404		0.0524376				-0.0154773	-0.0318618					0.0396849	-0.00298165		-0.0238467					-0.022642			-0.00798263								0.00345269				0.00518178			0.0329883	-0.00636081		-0.0556699		0.0139443	0.0521917	-0.0346078	0.130726	-0.0518335				0.026035	0.0610779			0.12087	0.0801183			0.00877625			0.0372055		0.00367341		0.0100518							-0.0221174	0.0454082	0.0968112		-0.0590192	-0.00194305			-0.0980144				-0.000578031	-0.169634	0.000399378
AVBL	-0.004135	-0.0232415	-0.0274334	-0.0335466	-0.0321508			0.00542866		0.013136	-0.0224485			0.00123634													0.0153679	-0.0282432									-0.0302671	0.0174894				-0.00135869				-0.000822257		-0.0779093	-0.0771777	-0.0274837		-0.0113286									-0.068203		0.0439272			-0.0768919		-0.0199496		-0.0372451	0.00406518		-0.0153034	0.047342											-0.0839705				0.0175211				-0.129868			0.0397126			0.0381656			-0.0982963
AWBL			0.0199599	0.0123175	0.0113591					-0.00557497				0.0322395			0.0259966							0.00161794			0.0126434							0.0208084	-0.0366366							0.0730051				-0.0291161		-0.0751522	0.00123724							-0.0511096		0.0736868	-0.0231949		0.0821856					0.0114965					-0.0673003			-0.0494207					-0.0265985										-0.00809654	0.105197						0.0178984		-0.0820097		0.0947279				-0.0103382
ASEL								0.0704458		0.0350178		0.143601		0.0137511														0.0114834							0.014208				0.107234		0.0242198		0.112707																	0.0499414				-0.0631329													-0.0324221														0.125953					0.0478599				0.00613229			0.115307							0.185627
URXR			-0.0204799		-0.0155704			-0.00942198	0.0317141		0.0172718		0.0478943				0.0490072	-0.00582143					-0.0269846	-0.0314211			-0.0243151	-0.0134526	0.00318124		0.0202061			0.00324965			0.0633068	0.0319054						-0.00446706		0.0674515				0.0138791		0.0552982	0.0747393	-0.0163065	0.108098	0.0588428	-0.0880543				0.081217		-0.101509	0.0955352						-0.00639596			-0.00855483		0.00825276											-0.0591114		0.116322	0.0187013			0.0371575					-0.0200575	0.124391
SAAVL	0.0178299	0.00916893		0.0235021				0.0224041									0.0122301							0.0436219	2.47908e-05						-0.0213778			0.0682827								-0.0474456																				0.0538927						0.0170698																									0.0780711		0.0701885
I4															0.0399176					-0.0288621	-0.0278768																																												-0.025342											0.121476		0.129063					0.107677											-0.0177331													0.0627317	0.179229	0.0412601
RMEV					-0.0278911						0.0115651												-0.0335642		0.0254719						0.0218611		0.0499162																						0.082776	0.154855	-0.0573257																																						-0.0474263
ADAL	-0.00547597	0.00968249	0.0244037	-0.00275609	0.0298866			0.0146701		-0.00798637	0.0329448							0.0794728																	-0.00391031											-0.11418								-0.0637817								-0.0173343	0.0531129				0.0215838			-0.000806354			-0.0132656	0.0883123			-0.0465441		-0.0205798			0.0175469			-0.0417925		-0.10945		0.0125739							-0.0440161				0.0468757					-0.0826592	0.0403139
IL2R			-0.00917698		0.016421		0.0428996				-0.0227306						-0.0548909	-0.0340091					0.0215845	0.00470168							-0.00108874			0.0445604												-0.0282175				0.00254858		-0.0341076		-0.0189504	-0.0525007		0.00772968	0.0770349					0.0402595				-0.012394			0.0448283			-0.0243328		0.0857147											0.0221819	0.0414986	-0.0327774				0.00231149			0.0673254		0.558265	0.0121054
AWBR			0.00192861							0.0160313	-0.0220847						-0.0755988	0.0304388					0.0262768	-0.0330831			0.0387628	0.0323646						0.00593003										0.149387		0.0670996				-0.0136462		0.132575	-0.0670806								-0.0634707		0.0224872	0.021401			-0.03092	0.00918397					-0.0059008				0.0547157													0.0806017		-0.0486241	0.0603886		0.0274539		0.174934	-0.136531
RIVL				-0.0186086				-0.00849151		-0.0188929							-0.0140216						-0.0416181	-0.00950282	0.0284622	-0.00265772	0.0497968	-0.0453954						-0.0395302												0.0211471				-0.0368652												-0.0366642						-0.0309759		0.0107163	0.0611032			0.0697577											0.0461736				0.0253294				-0.0301135		0.0341536				-0.061425
ASKL				0.00441427	0.00266009			0.0273187		0.0128611	-0.0100171			0.00270141			0.0550718	-0.0379822						0.00538193										-0.00573421	0.000241825				0.0300125	-0.00381787	-0.0129301		-0.0463308			0.0268941	-0.0324324	-0.0238767										-0.0378454	-0.115162				-0.0190354								-0.0429332		0.00785939	0.0631121												0.0118701				0.0569248						0.0384431				-0.0420424			0.0256892	-0.0176574	-0.0143129					-0.129499
IL2DL																													0.00553605				-0.0227418																0.00269321						0.0115047		0.0483384				-0.0137292																					0.0607795																			0.744713
AVL	0.0182962		0.00556553	-0.00580311	-0.00735631			0.0233575		0.00504908				0.0336911				0.0627557										0.00846412							0.0676631							-0.0705189		-0.0798705		0.0310051	0.0561546		0.0336542	-0.0222664				0.0385189																			-0.00732413				-0.0122335												0.00707071	-0.0369861					-0.016342					0.119439		0.0611475			0.0752917
ASGL								-0.0419753						-0.00205112																					0.0107909			-0.0165695	-0.0880116		-0.0282691		0.0884265					-0.0259424	-0.0322416				0.0387013								-0.00698995											0.0532196																			-0.0459898					0.00156569				0.0619989			-0.00555751							-0.00387174
CEPDL	0.000677659	-0.00751147	-0.0202376	0.0120991	0.0213417	0.0498691			0.0299938	0.0291122	0.00412504						0.0569621							-0.0233032	-0.00710343	0.00644473			0.0158773	-0.0887769	0.00351933	-0.0721395	0.168176	-0.015187	0.0278734							0.0109174				0.0383474		-0.0517284	0.0152117	0.0300428				0.0547143	-0.0215027	-0.0441262	-0.0182997	0.0268811	0.153002			-0.0421742				-0.0731119	0.00748467			0.0331328	-0.173769		-0.00251004	-0.0595952						0.0903695	0.0261902	-0.0262464			0.0363622					-0.077158						0.0306283				-0.0881813		0.0473472		-0.0375075
ASJL	0.0201039	0.00926831			0.00338304			0.00280977		-0.00979604				0.0182289				-0.0442186																	-0.0240419									-0.0138144																									-0.120898				-0.00510819																	-0.0653698						0.0163827		0.0443608		-0.0300742		0.00417757			0.109143
FLPL	0.00081279		-0.0238157	-0.0247761	-0.0261938			-0.0040017		0.00460791	-0.0346073			-0.00636042													0.0224617	-0.00875544														-0.0402685			0.0623194	0.0499559						0.00297245		0.0319559							0.0214849		-0.0624029			-0.0394017		0.0263828					-0.0649683	0.0765951													0.101407		0.0100467				0.00817116			-0.0328782										0.0151523
I2R															-0.0299221	0.0374744				0.0617736	0.157824	0.0204918																																											0.125637											0.0182828							0.0115386											-0.0226304													0.15595	0.0591912	0.139769
I2L															0.0508772	-0.0208926				0.0593395	-0.00714022																																												0.0380583											0.0528881		-0.00448481				-0.0581725	0.0750852											0.107592													0.092033	0.068331	0.0132107
MI															0.100974	0.0517342				-0.00037446	0.0455084	-0.094549																																											0.184945													-0.033656				-0.0319286	0.031774											0.110078													0.0135207	0.141241	0.483905
ASIL								0.0410946		0.020414		-0.0183851		0.0037958				0.0508439																	0.0351807				0.0290273		-0.0186224		0.0598516						0.00672632											0.0654724				-0.0408635																											0.0341534					-0.031341				-0.0417317			0.0204326							0.0488255

### Sheet: sample11
Neurons	ASHL	AIBR	AVAL	RIMR	AVAR	RMDL	RIML	IL1DR	AFDL	AFDR	AWCR	URYVR	IL1DL	AVER	RIAL	AVBL	RMDVL	RMDVR	RMDR	RIH	AIZR	SMDVR	OLQDR	AWCL	RIVR	BAGL	BAGR	SMDDR	RICR	RIAR	ADLL	I3	SAAVL	RMDDR	OLQDL	ADAR	RIR	SIBDR	AVBR	SMBVL	FLPL	OLQVL	RICL	IL2L	CEPVR	URBR	RMED	OLLR	OLLL	RIBR	ADER	IL1L	URXL	ASIR	ADFR	M4	CEPVL	ASGL	RID	AWAL	AWAR	AWBR	URXR	RIS	AQR	I5	M3L	M3R	NSMR	ADFL	IL2R	ASEL	AUAR	AVL	ASJR	RIBL	AVJR	AINR	SMBVR	RMER	RMEV	AVHR	ASHR	ASKR	ADLR	AWBL	I2L	MI
salt	0.0278645										0.000283589													0.0386149		-0.0208649	-0.00109898																																													-0.0492034											-0.023012
ASHL	0.0272731	0.00851619	0.0225975	0.0383713	0.0465583	0.0171967	-0.000799544		0.0102284		0.0271417			0.0190006	0.00668585	-0.00210154	-0.00674629		0.0033587	0.00715702	0.0299677	0.0717647	0.0577286					-0.0569154	0.0556198		0.168653				-0.00554052	0.0384688	-0.00469563		0.0239496	-0.112167	0.0988323		0.0130933	0.213299			0.0118139			0.00323015			0.0712721					0.0570355	0.0683088	-0.0824186										0.119431		0.00903833					0.0375271						0.0133844	0.161561		0.00231056
AIBR		0.0819963	-0.015281	0.0492472	0.0367339		0.0136221			0.0854888				0.0436677	0.0637108	-0.0159028	0.0277898	-0.00457572		0.0687034	0.0292051	-0.0968251			-0.0526872		-0.0200463	-0.016581		0.00984705				0.0250113	0.0272514		-0.00809547		0.0348988			-0.00800388							-0.0316464	0.00320431									0.00622746					0.0407437	0.0339001									-0.0340302		-0.0172478					0.0212184
AVAL			-0.0323077	0.000495962	0.0137957							0.0870628		0.0175607		0.00746745	0.0538206								-0.0553996			0.0697704	0.0299596		0.0384172			0.0492756		-0.0262679	0.0408873		-0.00710216		-0.0182087														-0.0775618				0.0194595			-0.0110217		-0.0292605	-0.0263241									0.0671008		-0.00795918	0.046719		-0.00735945			-0.00363967
RIMR			-0.0164025	0.0662031	0.0327355	0.0220555	0.0129658		-0.0209232					0.00552131	0.0616508	0.000925654		0.0225794	0.0552394		0.0209883	-0.0280452						0.0236406	0.050856	0.0404202			0.0766956			-0.0248982			-0.0233543	0.112707	0.0410027		0.016615			0.0692528				-0.00619229	0.101443				-0.0266259						0.0996727			0.020576	0.0586437											-0.0115436	0.0209744		-0.062466		-0.0851339	0.0102894
AVAR		0.00974464	0.0221179	0.058547	0.0491552		0.0216495							0.015362	0.0311395	0.0219393		0.00578771		0.0913952	0.0250279	0.0497943					0.0238143	0.0178207			-0.0357848				0.038302	0.00236516	0.0235416		-0.00620447		-0.0208757	0.00222463							0.0406601	-0.0212976	0.223501								0.0385494					0.0130085	0.0382959									-0.11722		-0.00594441	-0.0960971				-0.0181628
RMDL						0.0577624									0.0332218		0.0232765	0.0275033	0.045928									-0.0145312		0.0649969				0.0211239								0.00198734				-0.0184968		0.0757772																																-0.102261
RIML		0.0431932	-0.0243539	0.0406743	0.0247962	0.0353804	-0.00192488				0.111713			0.0347155	-0.0281401	-0.00168835	0.0397008	0.0390902	0.0612862			0.0888272		0.118103				0.0970877		-0.0333994			-0.00758112	0.0249489					0.0395122	0.110566									0.0483319	-0.00776151										0.0967211				0.00918657												0.026486					0.0404809
IL1DR						0.00160757		0.285313					0.195405	0.0206409			0.00127649	0.00702882	0.0183661				-0.000421782											-0.0229714	-0.0037932												-0.00239686	0.0643581															0.161027																		0.00247922
AFDL			0.039892	-0.00636845			0.00441571		0.0942104	0.155879	0.0918743				-0.00645128	0.0862105								-0.0577421				0.0439737													0.0324896									-0.00733898										0.00641749																-0.0230262		0.0139465
AFDR		0.0156321		0.0193874					0.19406	0.472541	0.194819										0.0061454			-0.0298483						0.055284																				0.0293608					0.139651						-0.111771
AWCR		-0.00552732	0.0370996	0.0368278			0.0063745		0.127182		0.235886				0.0205704	0.00644507					-0.00172859			0.13015				-0.00551229		0.0370114						-0.06258					0.0127402									0.00363835				0.0037121	0.0964419					-0.132019	0.0063962											0.031386				-0.011254									0.08826
URYVR			0.00233975	0.0389132	-0.000295237	0.0502238	-0.00606149					0.312211		0.0190681	0.0503858	0.0104823	-0.0175763	0.00374942			-0.00925901	-0.0341426	0.061464			-0.0320952	0.00654267	0.0226864		0.00165507				0.0231691			0.0335439	-0.00147025	-0.0227443			0.0329947						0.0162977		-0.0188104														-0.01942	0.0695469						0.133433					-0.018064				0.034849	-0.0542774
IL1DL			0.0181091					0.0905116					0.218396	0.0223425		-0.00855808	-0.0186364			-0.0140439			0.0517957					0.0535788						-0.0267534	0.0105695				-0.0318988								0.0883276		0.0286491			0.0236219																								-0.00868021	-0.0230927				0.0289164
AVER			-0.0178389	0.02148	0.0445028		0.0162609							0.0154556	0.0215745	0.0127903	0.0305565	0.0147666				0.0223871								0.0319563	-0.032545								-0.00110054											0.0182972														0.0211479												-0.00868002					-0.0151041
RIAL						-0.000273891									0.0998146		0.0562493	0.0236163	0.0278031			-0.0141684			0.119279			-0.0516031		0.00840246				0.0864806								0.109703								-0.012746							0.140009							-0.0364904												0.00549242			0.0277557
AVBL		0.0186894	-0.00537751	0.00944165	-0.000925495		-0.0371758							0.00932286	-0.0166085	0.0240066		-0.0309046				0.0169041			0.102921				-0.00311961	-0.0544108	0.101693		0.0448876			0.0378095	-0.0444648		0.00986794	-0.052889	-0.00419718									-0.02005									0.00905139						-0.0476971								0.0143149	0.0337003		-0.00381283	-0.0478238		-0.0975256		-0.0360306
RMDVL						0.0129068								0.00751331	0.0903181		0.000477591	0.0503329				-0.0171788						-0.0363402		-0.00990451			-0.00347459	0.0461904	0.0940527							0.00799023								0.00619495														0.0193814
RMDVR			0.0569239	0.023462	0.0265077	0.0254813	0.0397763							0.0252356			0.0186924	-0.00708118	0.0327711			0.10491	0.0552055											0.0496182				-0.0349615		0.108494		-0.0433354								-0.00758109																										-0.0146086					0.0558136
RMDR				0.0123082		-0.00727694	-0.00901934							0.00120798	0.0181682	-0.0141168	0.0411855	-0.00693319	-0.00676801									0.0936527	-0.0601797	0.0602884												-0.0113362	0.008987								-0.213385													0.0382628	-0.00139283														0.102934
RIH	0.0697192	0.0142773	0.00515912		0.0324118		0.0106325	0.0233104				0.0349136	-0.128414	0.00584561	-0.0429558	-0.0196146	-0.0109076	0.0489855		0.0638608	0.0387995		0.00569531				0.0560582		0.112902	-0.00415475				-0.0409296	0.128712			0.0689246	0.0164269	0.0217723	-0.0140444	-0.00943161	-0.0110685	0.151176	-0.0159374	0.0707285	0.0133431	-0.0604764	0.0290631	-0.0115167	-0.0308473	0.179284			0.0581541		-0.189042	-0.0608893						0.00273488						0.0912712	0.0390024	0.0291079	-0.119111			0.0105299	-0.00487816			-0.00694105	0.0617712				-0.084308	0.0307413
AIZR	0.0198683	-0.0316951	-0.0107646	0.0156745	-0.00787049	-0.0359483	0.0136995		-0.0587858		0.00213805			-0.0182829	0.00224161	0.0467001		-0.000820069		0.00519348	0.121117			-0.00678155				0.0571076		-0.0671666			0.00581604			0.0736116	-0.0496874		-0.00986799	-0.00162108	0.0815275						-0.0853289			-0.0348137				-0.00486583	0.145243			0.048774			0.0507522				0.0513971					-0.00248699		0.113027	0.136099						0.0298485		-0.062355		0.0584336		0.0367322	-0.0594137
SMDVR		0.042443				0.0632309	0.0605492								-0.0153624	-0.0122983	0.0161602	0.00992235				0.0530441			0.0895372			0.00597039		0.0107817				0.0315085						0.0892451		0.000979316						0.0265122		0.0534358														0.0366077												-0.0218003			0.0285338
OLQDR						-0.000526608		0.0738383				0.114812		0.00842171			0.0291085	0.05201		0.0627502	0.00566772		0.0513956			0.0706329	-0.0375481		0.0485796						0.0263298		0.0275178	0.0780666				-0.059699	-0.003305			-0.0631607	-0.0409331	0.101116		0.0357885														0.0500887	0.0405649											0.038116				0.0646321
AWCL	0.0380691	-0.000753228	0.0479859	-0.00223793			0.0251599		0.0105086		0.0618509				-0.0269644	-0.0116681					-0.000377232			0.0862902				-0.0205201								0.126616					0.0253409									0.0473613				-0.0497432	-0.0193785			0.0541775		0.0195895	0.0075714											-0.0492823				0.0140379									0.0276058
RIVR		0.026474	0.0862304	0.0549018		0.0212328	0.054988								0.0355757	0.0420859	0.0141608	0.00400748	-0.0696128			0.0359563			0.0584721			-0.00964957	0.088723	0.00498927	0.0182956			-0.0189403					0.033766			0.0728061								-0.0122272														-0.0126223												-0.0613173			0.00980764		-0.020534
BAGL		0.00890678	0.00984753	-0.0304466	-0.0182962		0.00907599		-0.0415367			-0.0996504		-0.0135307		0.0221896		0.00907452			0.0395046		-0.0366524			0.0107867	0.109035	0.0316573		0.01625					-0.0186634		0.0355202				0.0972563	-0.017011						-0.00205633	-0.0304472	-0.0164219															0.00521364											0.0382088					-0.0144793
BAGR		-0.00308538	0.00995672	-0.0342525	-0.0222351		0.00748555				-0.065584			-0.0247831	-0.0596214			-0.0222904			0.0153723			0.116874		0.0628233	0.0379961								-0.0600332		-0.00978456					-0.0329033							0.0174879				0.0547567							-0.0910832					-0.0198955								-0.109682			0.00516333		0.0365262			0.0146906					-0.132393
SMDDR															0.0183962													-0.0484263		0.00147456				0.0330641																0.0150958														-0.0102644
RICR			-0.00995204	0.0118697	0.0154696		0.0246149							-0.0198146	-0.0466748	0.0363363	0.0339793		-0.00701996			0.0145465						0.00993457	-0.0865462	0.00826457			0.0314016	-0.0104592		0.04454			-0.0122796				0.0176338				0.00574289			0.0252128	-0.0800646													0.0156703	-0.0439444											-0.0108519			-0.00498632				0.101007
RIAR		0.0136068		0.0131969	0.00649262	0.00931055	-0.00708087	0.0522621						-0.00546441	0.0230913		0.0143798	0.0330429	-0.0148976		0.0106282	0.0370818			-0.0572565			0.108265		-0.013712				-0.142282								0.0799329			0.0338586				-0.0430218	-0.0390459					0.0489013						-0.0258565		-0.125643	0.00423586												-0.0305982			-0.0284848
ADLL	-0.00935158	-0.0336798	0.00608812	0.0308899	0.0122739	0.0128875	-0.00330473		0.134813	0.0378377	0.0617722			0.001897	0.0473577	-0.00395496	0.0263851		-0.0739091			-0.0564524	0.0166074	0.130741				0.0228359		-0.0278511	-0.117192				-0.0102094	-0.0330983			0.0058904	-0.0461021	0.00404277	-0.0154013		0.0273617			0.0116442			-0.0555806			-0.0817242					0.0082748	-0.000903179	-0.0670985	-0.118155			-0.0222916												0.013693	0.00125171					-0.148114			-0.0878392	0.0371382
I3																																0.189041																								0.133647										-0.0731918	-0.0393613	-0.0562019	0.19709																		-0.0890862	0.0245417
SAAVL			-0.0358578	0.0201609		-0.012733	0.0473644		-0.0143426							0.0215528	-0.00300217		-0.0124355									-0.0478411					0.0306072								0.00726172							-0.064008		0.0414716																													-0.00318393
RMDDR		-0.0416307	0.0206052	0.010538	0.00693033		-0.0161845							0.0210284			-0.0245176	0.00480171		0.0365065								0.063717	-0.0454077					-0.0546939				0.0704586							0.0693755	-0.00303373			0.0219024	-0.00858745																										-0.019307				-0.086287					-0.0496504
OLQDL		0.0127055											0.00259208	0.00160536		0.102224	0.0782326			-0.0170429	0.00109588						0.0390618		0.120015					-0.00763295	-0.00304949		0.0190202		0.0206684			-0.0526589	-0.0457578						0.0807397			0.0333706	-0.0350501											0.0276146	0.0155832											0.016204
ADAR	0.0382805	-0.0700138	-0.00602318	-0.0276782	-0.00905243		-0.0113013		-0.00323794					-0.023079	-0.0210209	0.0116683	-0.0455652	0.00873819				0.00742691	-0.0484787		-0.0471383			0.0402563	0.000743534	-0.00246535				-0.00767751	-0.119513	0.0224443			0.0163328		0.0364521		0.021332				-0.0267741			-0.0398542					-0.0663739						-0.0113888			-0.0308699						-0.0183487				-0.0246067			-0.0983437				-0.0377452	0.0478586	0.0496233	-0.158875
RIR	-0.0336536	0.0101517	0.0383169	-0.0376343	-0.00811149		-0.000970162			-0.0801793				-0.00105248	-0.0121198	-0.00466344				0.0364968	-0.0209236					0.0852729	0.0333303			0.00129375			-0.0518112		0.0657168		0.178696		0.0180084	0.107024		-0.05735							0.0949677				0.0332168					0.0308434				-0.0798771	0.10227		-0.0138341					0.0120582		-0.0519779	-0.00155661		0.0731255	0.0283708		0.0289115	0.0348045			-0.0948153	-0.0346095			0.0226364
SIBDR			-0.0346562											-0.00681553															0.0247058				-0.0770817					0.0296542	-0.0301827	0.14259							0.122788			0.00161472								0.10241																		0.0370718						0.127995
AVBR	-0.0527556	0.00366588	-0.00931511	-0.0188811	-0.0188095									-0.00547728	-0.00259135	-0.00614617					-0.00349951									-0.0280967			-0.00834559				0.0466855		-0.040028	-0.0757976										-0.00800812									-0.048661					0.014404	0.05601								-0.0417749	-0.0580128		-0.0231401	-0.0235214		-0.0232075							-0.00753164
SMBVL			0.0485653	0.018515	-0.00694633		0.0428996											0.0208047				0.0390925						0.00914054						0.0388755						-0.125798																																							-0.0471664		-0.0155405
FLPL		0.0208799	0.0045707	-0.0218705	0.000726851	-0.019538	0.0268322		0.0455923					0.0108551	-0.00151793	0.0216695				0.0214548					0.018672			0.0285529		0.0286215	0.00737048		-0.0958887			0.0102021	-0.0654973	-0.0174943	-0.000914116	0.0332706	-0.03788			-0.127044					-0.0193815	-0.0333046	0.01207	0.00571118													-0.0056203								0.0626621	-0.0171703			-0.0457238		0.0215168
OLQVL		0.0377109				0.0320753								-0.0124553	0.000523064	-0.0605196	0.0443776	-0.0152859		-0.00698297	0.0150601		-0.0369334				-0.027934		0.0577827		-0.0578448			-0.0169361	0.0309504		-0.0548158					-0.0382982	-0.065747	0.136476			0.0224198		0.0897632			-0.0336821	0.039627				0.0512463								0.0128241											0.0175465				-0.10944	0.042084
RICL	0.0786901		0.0255959	0.023707	0.0155567	0.0402847	0.0245847							0.00133702	0.0039778	0.00966857			-0.036841			0.0582177			0.253496			-0.0259203	0.0537646	-0.0731281						0.0150809							0.00644181				0.107805			-0.0148524	-0.00915843											0.0168351		0.051738	0.0150515											-0.00076509			-0.0232946
IL2L	-0.00335458	0.0654421	-0.00799669	0.00814342	0.00410109	0.00776721	0.0452316							-0.00198198	0.00438967		0.0657389	-0.0158549	-0.0234166	0.0117798					0.126572						0.0529242				0.0597437			0.0385294	-0.0116059	-0.0194974	-0.0215367	-0.00546571	0.0504594	0.0641816					-0.0581057		-0.0209746	0.0510726	0.059041						-0.0413466															-0.0402838						-0.113728	0.0481578					-0.10239
CEPVR		0.0143708	0.0216798	-0.00734092	-0.0285691	-0.0154504	-0.0158133							-0.00241012	0.000964883		-0.0146025	0.0303515		-0.0120517	-0.0521947		-0.0356974		0.0257449			0.0563408	-0.034963	0.000362586				0.0101824	0.013297			0.0290617					0.0780111		0.0463477	0.062029	-0.0565933	-0.0174444		0.00022807													-0.0534932								0.0661618								-0.0422764	-0.0620188	0.0413857				0.0026251
URBR					0.0110516	0.0159792		-0.0144838						0.00796226			0.0267034	-0.00187023	0.105871	0.0234184			0.0127579						0.0216711					-0.00298241		0.0255003	0.023539	0.044882	0.0323809			0.0824551	0.0263435		0.0751985	-0.0632266	-0.000142319	0.065801		0.0253628			-0.0281128									-0.103883	0.0592452	0.0420575							0.286393					0.0217669				-0.0656741			-0.142547	0.155338	0.00699384
RMED								-0.0664994															0.0174711												0.0720167												0.0120459			-0.00436378		0.051363																								-0.0112623					0.0477471
OLLR			0.0111702	0.000156685	-0.0143582	-0.001662	0.0214666	0.0305022				0.00103123		-0.0149238	0.0598059		-0.0626408	-0.00892087	-0.000487138	-0.031789	0.000851138	-0.0644667	0.0483026			0.058118	0.0055806	-0.0841926	-0.008137	-0.0305447				0.0306245			-0.0230897						0.0826678		0.131929	-0.0106252		0.0580278	0.0977173	0.0017035														0.00753155	0.0149762						0.179804					0.00597672				0.093551	-0.00334149
OLLL		-0.00607153	0.019181	0.0132836	-0.0144942	-0.00897477	-0.0101695						0.0164536	0.0213294	0.00570826		-0.0342541	0.002568		0.01257	0.00649779	0.0449105					-0.026683	0.0256321	-0.0196127	-0.0127186				-0.0226892	0.0935277		0.00845562					0.0360086	0.069038				0.00415022	0.0427083	-0.0147867	0.0262039		0.0656975					0.131533							0.0233937	-0.0715609											0.0123787					0.0276545
RIBR		0.0705346	0.00644853	0.00542171	0.0130198		-0.000734428		-0.0441879			0.03767		0.0177294	-0.0134784	0.0080691	0.0592126	0.0609774		-0.00415256	-0.0450063	0.0156447	-0.0222449			0.0442129	-0.0141728	0.0204238	0.0671404	0.000924413			-0.033105	0.0439799			0.0426608	-0.0143657	0.0006466		-0.00842541				-0.159926	-0.0552339	-0.0654284	0.0935522		0.00229067					-0.0213925						0.120232			-0.00130895	-0.0223804									-0.0636485		0.0315698				0.0642536	-0.0125591				-0.0304021
ADER		-0.010323	-0.022448	0.0191051	0.00771106	0.0295069	0.0412328	-0.0427286				0.0127855	0.000181701	-0.0145819	0.0285811	-0.020431	0.0231515	0.0438446	-0.0238853	-0.0187287	-0.0521822	-0.00581701	-0.0820198		0.0292579	0.0018665	-0.00710342	-0.0169282	-0.00536359		-0.0609507				-0.000164058	-0.0129802	0.0373504	-0.125896	-0.0244945	0.00952423	0.034412	0.0184842	-0.0191464	-0.0900864		0.080448		-0.02371	0.0619126	0.0589118	0.0857604	0.128615	-0.0558444						0.132229			0.0676435	0.166073	0.0881916	0.0921914						-0.0292634			0.00477843		-0.0388501	-0.0431768		0.0138321				0.0165782	0.093656
IL1L						-0.0298125							-0.103696	0.00623492			0.0128605	-0.00658322	-0.0486912																							-0.0418147					0.032114					0.0618419																												0.165814
URXL	0.0545901	0.0624108	0.0120149	0.00957535	0.0091428	0.0335451	-0.0121153							0.0201093	0.0262053	0.0408276	-0.0307535	-0.00166783	-0.0130988		0.0543281						0.0606154				0.118238				0.00942987		0.12534		0.0136582	0.035124		0.054569	0.0141617	0.150691					-0.0942315				0.208085						-0.160216						0.0140458								0.0586931			0.0022706	-0.036922	-0.20012			0.0269863					-0.10144
ASIR	0.0390285	-0.0245042									0.0219873										-0.0205926			0.0948921												0.052018																		0.273203	-0.015187			-0.0375809		-0.0490398	0.116648											-0.0776928				0.00620415							-0.0146575		0.012472
ADFR		0.000979017	-0.0296415	0.0115045	0.0138047						0.028791	0.00515265		0.0195249		0.000227326				0.0506227	-0.0226272		-0.0212569	0.0348943		0.0518312	0.0108365			0.0465246			-0.00898824			-0.0133574	-0.147624		0.0163862								-0.000974243	-0.0287715		0.0182198				0.119036	-0.123111						0.0607984	0.00188748	-0.00931605		-0.00287202					-0.0540651			-0.105852	-0.015364		0.0188239			0.0304863				0.0323684		0.0772528
M4																																-0.035892																								0.579424										0.0498761	0.0175952	-0.108876	0.0666568																		0.200116	0.070503
CEPVL						-0.0586525								0.00319484			-0.0417548	0.00526769	0.00708983	-0.0208765			-0.0101252						-0.0473713		-0.112734				0.0629912							0.0317213	-0.020409				0.0622809		-0.0147459			0.0282959					0.0720018																			-0.0078212				0.0579666	-0.00476692
ASGL	-0.0731878	-0.032033	0.00615837	-0.00687893			0.00313626		-0.0402151		0.00889575			-0.0084144	0.00207362	-0.0251924				0.0437391	-0.0078884							0.00975548												-0.146291	0.0434405									-0.0164315								-0.0143857		-0.0347222										-0.0694283		-0.123116						-0.201648						0.0206494		0.178656
RID		-0.03766	0.0255667		0.0139391									-0.00279164		-0.00141012			0.00645155																				-0.0320326								0.140092												0.131369					-0.00214854
AWAL	0.0507334	0.0320055			0.0278441		-0.0124305		0.0416053		0.0569513			0.0196433	0.0482153	0.023201				-0.0547528	0.0612682	-0.00849305		0.0543393					-0.0120162							0.020146			0.0353077	0.0525555			0.0291824															0.00632792		-0.0917148	0.0420159									0.00452408		0.104715				0.00757345	-0.000236383									0.0647193
AWAR		0.0170111		0.00644682					-0.010085	0.0014494	-0.028015	-0.0333262		-0.0279847		-0.00282016					0.0469541		-0.0235422	0.0420078		0.0592833	0.0351786			-0.0201459						0.00862574	0.00758626		0.0430006									-0.0937673		-0.00880302				0.0707379	0.126269					0.167652	0.16529	0.184876			-0.018197							0.173075	-0.0360792				-0.117646						0.00288059		0.0201134
AWBR		0.0568232			-0.0147666	-0.0247611								-0.0130764			-0.0259113	-0.0177992	0.0133595		0.0553149									0.0216639						-0.0417131	0.124382		0.0139637				-0.0058949										0.00308113		0.0290717							0.00886675	0.080844								0.0791669		0.0809304						0.0373628				0.0296875	-0.0511667		0.00638953
URXR					0.00787596	0.0234338		0.0291463				-0.0928595		-0.0237408		-0.013984	0.00894619	0.0244759	0.00237525	-0.00107924	0.0730019		0.0440647			0.00766577	-0.0304106		-0.023446	0.0419634				0.0411891	0.000553268	0.137623	0.0389818	0.0154216	0.0129234						-0.0871393	0.027074	-0.0717038	-0.174701		-0.0249889			-0.0693649									-0.0811172	0.12765		0.0321482						-0.0300757		0.0048418							-0.0259735			0.0833539	0.0201236	-0.0677413
RIS		-0.0517676	-0.0519117	-0.0120432	0.00264837	-0.014844	-0.0394413	0.0139042				0.06461	0.0622092	-0.00735053	0.0298785	-0.0244498	0.00205461	-0.0349416	-0.0271369	-0.0069171		0.0234589	-0.00344403					0.0399568	0.0574594	0.0175466				0.0638577	-0.0100868				0.0383679			-0.0171977	0.0112015		0.0329487	-0.0568811		-0.0280185	-0.00932078	-0.00253881	-0.00180389	-0.0352883					0.059656		-0.0200699					-0.0152071	0.0842794									0.0256009		0.00465807	-0.035813		-0.102645		-0.0269864	-0.021638
AQR		-0.0246268	-0.0112427	0.0240384	0.0139222		0.0327239					0.0901276		0.0161316	0.0139261	0.0220283			0.0445088		0.049263	-0.0638007	0.0415088			-0.0096999	-0.0330571	-0.00439211	-0.0296317	0.000842455	-0.0807489		0.0735498		-0.0124012	-0.100926	0.041644		0.0339407	-0.0724907	-0.0453384	0.0533123	-0.00615448					0.0443272	-0.063296	-0.0448025	-0.0601173		-0.0242528		-0.00413818				0.102024					-0.00493279	0.049581								-0.0938824	-0.0228759		-0.0320468	-0.014081		-0.075037			0.082578	-0.0486516
I5																																-0.0139575																								-0.0933857										0.372945	0.026093	0.0876222	0.193321																		-0.132876	-0.0653286
M3L																																																																			0.0867	0.153696																				-0.191212
M3R																																-0.0174424																								0.100158											0.263012	-0.0386717																				-0.128924
NSMR																																																								0.0136708											0.109999	0.0824185	0.096775
ADFL	-0.0101863	-0.00262963	0.0154133		0.0152657		0.0157099							0.0115271	-0.0231024	0.0141331				0.0174581	-0.00191321	-0.0882068					-0.0591701		-0.0752979						0.00905927	0.045995	-0.0025786		0.0226906	0.0206023		0.0343196	0.0522996						-0.0830508				-0.0134544		0.0443532			0.0864462							0.0317529					0.0743871		0.0458754	-0.0284382			-0.00662019	0.0439492	-0.192724								-0.0374377
IL2R					-0.0354821	0.000866495		0.00477729						0.0153788			-0.0256289	0.00234578	-0.00246663	0.047968			0.0421659						0.0162358					0.0259442		-0.0025125	0.0427719	0.00621063	-0.00557696						0.0479156	0.0668116		-0.0890117		0.0419749	-0.00917031		-0.0526449									0.102793	-0.155284								-0.0152497									-0.0616472	0.1112		-0.118888	-0.0399041	-0.0721927
ASEL	0.0945643	-0.00526683	-0.0424184	0.00658154			0.00200303		-0.00640029		-0.0154686				0.0211481	-0.0158174					-0.00114845			-0.0547778				0.0359587		-0.0218955											0.0115822									0.017338					0.0423585			0.0695293		0.187156	0.0332663											0.0272925				-0.0042279
AUAR			-0.0024772	-0.0123791	-0.0150878					-0.0857053				-0.000647705	-0.0435693						-0.0028884					-0.0521986				-0.024538																				0.0232523			-0.0112462		-0.0144254						0.135354	0.0512445	-0.0179276									0.00159482	0.0247656			-0.00714021		0.310555								-0.0928314
AVL	0.0823744	-0.00709568	-0.0410933	-0.0010414	-0.0112492		0.0336491							-0.0128591		-0.00726623		0.0187794		-0.0553482	0.0544709									-0.0145411									-0.0360415											0.0811855					0.0982931										0.0115045									0.0900011		0.09326	0.0452984				-0.00124913	0.0435649	0.0524886			-0.0973462
ASJR	-0.0473622	-0.00677087		0.0140296												-0.0114517					0.0206938															-0.0848815																									-0.0150487													0.153658	0.416045		-0.0273992							-0.124465		0.0185545
RIBL		0.0405842	0.0271815	-0.00323713	-0.000381104		0.0263667							0.0087558	0.0497017	0.0344605		-0.00538722		0.0318992	0.00920611	0.056544					0.0667612			-0.012315	0.0048647				-0.00602856	0.106345	0.0502311	-0.0059055	0.0668957		0.0248934	0.0645286					0.0552657		-0.00953237	-0.0101773			0.0288311											0.0571627	-0.057778								0.0703164	0.0531268		-0.0398738		0.194578			0.0230605					0.00937343
AVJR			-0.0137727		-0.0185934									0.0083273		-0.0316551															-0.0369591					-0.0662051			0.00638667		0.0237983										-0.046061								-0.00641472		0.0472372			-0.0315316	-0.0210738									0.00801388			0.083347					-0.0531356		-0.0717076
AINR	0.0593142	-0.0014781	-0.0333325	-0.0239997			0.0115491		0.0500753	0.0122803	-0.0286335				-0.000805165	-0.0284967								-0.0914697		-0.0201794	-0.0342862	-0.0490446													0.00588776									0.0359796			-0.0452055					-0.019923	0.0699829	-0.0591437	-0.109369											0.097746	0.159134			0.000576575		0.327564								-0.0208904
SMBVR		-0.0416013		-0.0767924	-0.0696582		-0.0383218							-0.0253579		-0.0460006			-0.0601411			-0.0845408						-0.0234644	0.0334053				-0.0436822	-0.0320352									-0.0714536						-0.0504545		0.0921229														0.0293652														0.229683		0.0250106
RMER																																																																																0.0475235	-0.029319
RMEV			0.0163909	-0.0263316	0.0229489		-0.0193261	-0.0362756					0.160072	0.0131117				0.0257889										0.0551696																			0.0498943																																	-0.0347137	0.0325042
AVHR		0.0132286	0.0206386	-0.0099182	-0.00416358									-0.0270584		-0.0312595					0.0407963						0.0440197				0.0145676				0.0203101		0.0489717		-0.000286471	-0.000574762		-0.0336384					0.00482395		0.0407701						-0.0810369							0.0596844			-0.0111088									0.00503289		0.0260656	0.119377		0.125507			0.0155772			-0.00455155
ASHR	0.0827163	0.0162204	0.00692578	-0.0148317	-0.00229972	-0.0203323					-0.0424843			0.00965749		-0.0113399	-0.0121478	0.019848	-0.00741554		0.0292881			-0.0504829					-0.124892	0.00365142	-0.0140951					0.0592905	0.0720935		-0.0136671		0.0526709												-0.00399458	-0.171692	-0.110763						-0.0602581	-0.00643024	0.0245917		-0.0178252						0.0455099			0.00447997			0.059318						0.0105376	0.00503082	0.0751781	0.00375667
ASKR		0.018786		-0.0133133	0.0147867	0.011737					-0.0641119			0.0265437		0.029845	0.0304123	-0.0183587	-0.0638798		0.0436994		-0.0187186	0.047499												0.0475885	-0.100964		0.00868499						0.0172241								0.0260007	-0.0169764	-0.0461914						-0.0805699	0.0636911	0.0153645								-0.0510234			-0.0514793	-0.152807		0.0586991						0.0088201	0.0960054	0.0261406
ADLR		0.0224357	0.0011959		0.00724721				0.0288716	0.174882	0.00999079			-0.0194991		0.0127078	0.0122341			-0.0235665	-0.0578345			-0.0213398					0.051999		-0.0495173			-0.0817395		0.0321859		0.0478886	0.0353064		0.0208715		0.000144088		-0.0255206	-0.0216871		-0.0244273		0.00189531				0.000440699	0.00164641				-0.11246		0.0966163			0.00251361													0.0355486			-0.0458413		-0.0374055	-0.0128793		0.26405
AWBL	0.0693458	0.0364987	-0.0215073		0.0115037	0.0165769	-0.0015359							-0.0284734	0.0168189	0.00849324	0.0611493		0.0458522	0.0490978	0.0680905										0.0307184		-0.0140974						0.0162432	0.0554114				0.113579			0.0524145			-0.0468033			0.0184102					-0.0147485	0.077745			-0.0369417								-0.024197		-0.0091469	-0.0415163			-0.0473854		0.136777								1.92825e-05
I2L																																0.103815																								-0.0134612										0.117865	-0.12448	0.0642713	0.0911465																		0.46411	-0.0388356
MI																																-0.0171333																								0.251995										0.154614	0.0786978	0.0242844	-0.0122155																		0.0575801	0.332002

### Sheet: sample12
Neurons	AVAL	RMDL	AIBL	RIMR	AVAR	URYDR	AVEL	SAAVR	RMDVR	URYVR	AWAR	I5	AFDR	RIAL	AUAR	ASKR	URXR	M2L	URYDL	ADFR	ASER	RIVR	ADLR	SMDVR	M5	M2R	M4	RMED	RMDR	OLLR	IL2R	IL1VR	AVJR	RID	AVHR	RMER	AINR	AWBR	M3R
salt																					0.00222069
AVAL	-0.0368567		0.0721789	-0.0388891	0.0089123		-0.0391275			-0.0309933									0.0925205	-0.0328686	0.00470322	0.0232943	0.069466										-0.0247752	0.06013	0.0119			0.0959658
RMDL		-0.0555537							0.0693523					0.112338					0.115687	0.113034				0.0296048					0.0079505	-0.0064966						0.128257
AIBL	0.0141285	0.0346961	-0.0733244	0.0153043	0.054905	0.0333876	0.0307775	0.0288683		-0.097283			0.00489496	-0.0379131							0.116199	0.0780052							0.0353335	0.13469			0.120966	-0.0505648	0.0636126		-0.00768989
RIMR	0.0626239	0.0909161	0.0979097	0.269038	0.103573		0.0522958	0.0961796	0.081145	0.0524733	0.118345			-0.0100333						-0.122508		0.0422325		0.180588					-0.0313595	-0.0475832			-0.0982833	-0.00399854	-0.0988648
AVAR	0.0537334	0.0388499		0.13415	0.0768664	0.186041	0.0671343	-0.0388363	0.0164588					-0.0046979					-0.0232467					-0.00520711					0.0415393	0.123161			-0.0839865	0.0579601
URYDR	0.0427665	-0.0836873	0.123368	0.0683763	0.0814867	0.314541	0.0352291		0.00779841	0.0525045				-0.0061165										-0.0994696						-0.10568
AVEL	-0.0646645	-0.0224247	0.0399759	0.0301417	0.0887526		-0.000698485	0.130732	0.0503545																			0.111069	-0.0210978					-0.0164199		-0.0309076
SAAVR	-0.0897236	0.000100503		0.0319156	0.0521094		0.0397941	0.345083	0.0617744					0.0542099										-0.00102864					-0.0738137
RMDVR	-0.00952477	0.035869		-0.0513791	-0.0353903		-0.0498746	-0.0139859	-0.0234702										0.0387007					0.0168696					0.049154
URYVR	0.0956057	-0.0664748	0.0333039		-0.0262283	0.0194501	0.0234426		-0.0188035	0.152876				0.0167405					0.0199851	-0.00661369				0.0135085					-0.0891304	0.0155163		-0.0118435
AWAR		-0.031173	0.00303785	0.101183		0.0648781	0.102659			0.0380054	-0.131002		0.102664	0.0358985	0.292277		0.201495			0.039203	0.0668861		-0.0565179							-0.0525089			-0.0411244					-0.0805046
I5												0.463881						0.0436751							0.155908	0.0537899	-0.0741907												-0.00143866
AFDR			-0.00415752	-0.0576873	0.0189974		0.0119748				0.185682		0.169724	0.0418551						0.126355	-0.00247232	0.0592381															-0.00801457
RIAL		0.0289532	0.00184912						-0.0748336					-0.00463556					-0.0251459	0.00767097		0.0440966		0.0634494					-0.0534697
AUAR	-0.0190468	0.113357	0.0555658	0.0745537	0.0411094		0.0582551		-0.00242179		0.0268195		-0.0865082	-0.0291282	0.229395		0.0137919			-0.0641448				-0.0141687					0.0511671								0.0315984	0.130202
ASKR		-0.0504906	-0.0303837	0.0531807	-0.077423		0.057384		0.00394409		0.0548836		-0.0536369	-0.0227804		-0.0646329	0.0692291			-0.155068	-0.0830686	-0.0720076	-0.0527821						0.0450671	-0.0684744	0.14256	0.00902938	-0.0304152					-0.0402356
URXR	0.0267525	0.0980845	0.0259683	-0.0149105	0.0247189	0.0936071	0.0329984		0.0752073	0.0436835				0.0347435	0.0602647	0.169881	0.0244203			0.0354486			0.105539	0.0724856				0.0960268	0.0145576	0.0635681	0.0382105	0.0304872		-0.0110759		-0.10027		0.131769
M2L												-0.100653						0.847692							0.0753501	0.135467	0.179935												-0.0187247
URYDL	0.00937165	0.109768		-0.0411014	-0.070347		-0.0204526		0.107125					0.0211452					0.145501					-0.0336122
ADFR	0.0415174	0.0445592	0.0301138	-0.0180441	0.0904674	-0.0150576	0.00179251	-0.0402771	0.0480496	1.21738e-05	0.00234968		0.113802	0.0199911	-0.0921625	0.0790218	-0.0868613			0.0743478	0.00578357	0.0789616	0.0221358	0.0299974				-0.00181806	0.0758492	0.0138503	-0.0953978					-0.0601144		0.161713
ASER	0.0341593		0.00430812	-0.0242497	-0.0115979		0.0398884				-0.118121		-0.0710721	-0.0166393						0.10177	0.103388	0.09851	-0.042656														-0.0581445
RIVR	0.147202	-0.0180023	-0.0247388	-0.00818524	0.027224		-0.0130495		0.252203				0.0817595	0.0734707						0.00690801		0.0391803		0.0123293				0.014884	0.0394736							0.0472595
ADLR	-0.0237167		-0.10456	-0.0435082	0.00329359		0.0036946				0.143112		0.0490842	0.00720481		0.0924452				0.0543478	0.0518963	-0.0496481	0.34102	0.0140157						0.104992		0.0146839	0.0680275	0.0233676	0.0789631	0.034991		-0.0452444
SMDVR	-0.0707891	0.0368236					-0.0444379		-0.0519114					0.0611628						-0.0342741		0.0558152		0.0357019					0.0782862	-0.0155731
M5												0.0919924						-0.0342807							0.283678	-0.152015	-0.0173846												0.106011
M2R												-0.0641861						0.0368472							0.0407076	0.316699	0.156733												0.0363604
M4												0.0418241													-0.0237915	0.247028	0.224535												-0.102708
RMED	0.011569		0.072094		-0.0135895		-0.00902835		0.10287					-0.0474949										0.0704158				0.127871		-0.0296303		-0.0605114				0.0447872
RMDR		-0.0798749		-8.91266e-05			-0.0517849		0.0161726	0.0277603				0.0141707						0.116389				-0.0563177					-0.0365193	-0.0429623
OLLR	-0.0850308	0.0342686	-0.0294313	0.00945413	0.0136824	0.0572955	0.0012704		-0.0327028	-0.027767				0.00694907					0.116473					0.0271269				0.114058	0.0795177	0.0823607	0.0236344	0.0375558				0.0101432
IL2R	0.0298019	0.0270084			-0.0268397		-0.0229152	0.0281508	-0.0744778	-0.0339162				-0.0571663	-0.0184021	0.0981365	-0.0322216			-0.056784			-0.114201					-0.142276	-0.0551714	-0.0566289	0.239532	0.0938468	0.00955872			0.0329163		-0.119161
IL1VR		-0.00242511					-0.0068635		-0.0452107								-0.0850839		-0.0665816									-0.0197307	-0.00760556		0.0296346	0.0101014				-0.0454792
AVJR	-0.0120025			-0.150111	0.0105501		0.0139779		-0.0207243		-0.0442027					-0.0645653					-0.0435123												0.191603	0.282198	0.155201
RID	-0.0604869				-0.0469194		-0.00229284																					-0.00104798	0.0549437					0.124541
AVHR	-0.0374785		0.00526013	-0.0155049	-0.000981702		-0.0063538	0.0645346					-0.0163122	-0.0067946			-0.00984262		-0.01611	0.0476095	-0.0195734		-0.0710425					-0.0174646					0.123074	-0.00283864	-0.198584			0.0505236
RMER							-0.0521146																					0.030035								0.163009
AINR	-0.020491		0.0380307				-0.0084525						0.0465307	0.0208429	0.210989					-0.0133909	-0.0535443			-0.018606										0.0885819			0.250005
AWBR	0.00998445	0.00717208	0.0229748	0.0508168	0.0801796		0.0168198		0.073687		0.0378457		0.0744444	0.0634514	0.101058	0.0410123	-0.0824414			-0.00181118		-0.0216369		0.0416441					-0.00757702		0.0230651			-0.0959391				0.218586
M3R												0.101579						-0.0402866								0.114911													0.31537

### Sheet: sample13
Neurons	ASHL	ASER	RMDL	RIMR	AVEL	AVAL	RIML	RMDR	AIBL	RICR	AWCR	AIBR	AFDL	ASGL	IL1DL	RIAL	IL1VL	OLQVL	I5	ADFL	SMDVL	OLQDL	BAGR	OLLL	OLLR	BAGL	SAAVL	RMED	URYDR	RMDVL	RID	SIBDL	URYVR	M2L	AVDL	AWAR	AVHL	AVJR	RIBL	RIBR	RMDVR	OLQDR	RIAR	AVKL	AUAR	AWAL	ASEL	URXL	ADEL	URADR	CEPDL	M2R	AUAL	RIVL	IL2DL	AWBL	URADL	I3	RMER	IL2L	ADLL	AVBL	AWCL	AIZL	AIYL	SMDVR	RMEL	I2L	MI	ASKL	FLPL	AINL	ASJL
salt	0.0206603	-0.0935831									0.00465977												-0.000939708			0.0715385																					-0.131376																0.0665692
ASHL	0.0723667	0.0643459	0.0239633	-0.00483652	-0.00980089	0.0260668	0.00572185	-0.00516188	0.00422919	0.0139843	-0.0325459	-0.0223814		0.0184197		0.0309247				0.00545695	-0.0219964	-0.0221688	-0.0223938			0.0220516		0.0431609		0.0176649	0.00714666				0.0176363			-0.0695789				0.0300169	0.0278836	-0.0381114		0.0212523		0.0129059			-0.0277344		0.0346185			-0.0236785				0.0424056	-0.0795059	0.0425863		0.0165478		-0.117751				-0.0521491
ASER	0.0531812	0.0565202		-0.0106843					-0.0167092		0.0291937	-0.0104895	-0.0221588	0.0104126																						0.0721869				0.0138391			0.0170971			0.00457353																	-0.115896	0.00583705	-0.00321482					-0.00818146
RMDL			-0.107915					0.0213497								0.0347972		0.0181476							-0.00213402					0.0114501										-0.0547594	-0.0327098		0.0357977	-0.0932868															0.0957339
RIMR			-0.0635143	-0.0146308	0.0121122	0.0293403	0.0397487	0.0838118	0.0281104	0.0760061		0.00710364				0.0205434					-0.024565				-0.0127799		-0.0226563		0.0960437	0.0314073	0.00700865		-0.0387595		0.0523615	0.0979218	-0.0947349	-0.0162691	-0.0236051	0.0275586	-0.00591302		0.0267096	0.034149					-0.0264532		0.0295829											-0.0210596			-0.0900988	0.0674715
AVEL				0.10763	0.0638195	0.071905	0.0636639		0.0534063			0.0124302			0.160201													-0.041378	0.108261	0.0221809	0.0738835				0.0193952				-0.013019	-0.00284428	0.0689829			-0.0192423															0.0612626			-0.008749					-0.0566092				-0.0243459
AVAL				0.0607084	0.0600943	0.0803418	0.0669011		0.0484056	0.106786																			0.0268731	0.010686	0.0158068		0.0698182		0.0591897		-0.0693104	-0.00691511	-0.00387172	-0.00979458				0.0073833										0.099303							0.0441927	-0.0377803									0.0073529
RIML			-0.00351452	0.0483752	0.0503192	0.0501345	0.0519455	0.0914977				-0.00898457				0.0369407					0.0419307			-0.0138479	-0.002564		0.103356		0.0883682	0.0294179	0.0116955		0.0571854		0.064479				0.00250041	0.0294072	0.0403854		0.0226276	-0.0270438							0.000554856											-0.0308991			-0.0244539	-0.0508505
RMDR			-0.0223884	0.0600981	0.0642131		0.0739155	0.0876432				-0.0239637				0.0211194		0.054704			0.0689642				0.0416355					0.0291958			0.139863						-0.0129817	-0.0128306	0.0895207		-0.0209188	-0.0757891							0.068631															-0.0441349
AIBL		-0.0377911		0.08442		0.0717408	0.0619361		0.045067			0.00838708	-0.000942163			-0.00620892							0.0348501	0.138824	-0.00520235	0.0839879			0.031379				0.0495684					-0.0594265	0.0177416	0.0144884		0.0484643	0.0413888	-0.0431733										0.168623								-0.0337581			0.029572						0.0304984
RICR	-0.00956057			0.0179294	0.0345225	0.0479308	0.0275151	0.0512488	0.0466205	-0.000217863		0.0465385				-0.0296735					0.0195425						0.0900956	-0.042295	0.0760596		0.0357509				-0.0914978				-0.0246792	-0.0289625			0.0384499	0.0509592					0.00137624													0.0278422				-0.0541495
AWCR		0.00443576		0.0505913					0.0636023		0.155978	-0.029624																								-0.0668573				-0.0257301			0.00919746				0.0129393																-0.011627		-0.0388381							-0.0906139
AIBR		0.0774799	0.0314387	0.0479133	0.0587083	0.0928062	0.059176	0.0603388	0.035253			0.058544	0.24001			-0.00677801		0.0448916			0.100423	0.0564806	0.0493767	0.0806193	0.0306602				0.190661		0.112279		-0.0243557		0.056593				0.0138127	-0.00948108	0.0335234		0.0183521	-0.00107955							-0.0256562			-0.101961								-0.0303231		0.0355497		-0.062159	-0.0958858
AFDL		-0.0263839							0.00787294			0.103376	0.297975	0.293887									0.00980716								-0.021955								-0.0173873						-0.0361759		0.0400036						0.0497705												-0.11162							-0.0825682
ASGL	-0.0294247	-0.113126							0.0430373		0.045437		0.0784335	0.00114759									-0.0170821								-0.0426137								0.00201597						0.0469222	0.0504174	-0.0216077						0.0545649											-0.0900073						0.0155877		0.0603618
IL1DL			-0.0253251		0.0376052	0.0486236		0.0228073							0.138946	0.0059389	0.0411946	0.0451483				0.090876	0.0577471	0.0280707	0.0273946			-0.0199979		0.0258055			0.0136082					-0.0282031	0.0174119	0.0454668	0.0411044	0.0520274	-0.023806	0.00717887	0.0279189						-0.0142508						-0.0731486		0.00476496	-0.0618822		0.0225767		0.0487189			-0.0225676				0.133728
RIAL			0.0780335					0.0824691		0.0990984		-0.0408424				-0.00142486	0.161815	0.0561687			-0.00422349			0.0395361						0.0504336									0.0201007	0.0263226	0.00357453		-0.0113972											-0.158375							0.0351873					-0.00355535
IL1VL			-0.0498946					-0.0191673							0.0235894	0.0710766	0.0891398	0.0547917				0.0324943						-0.0627332		0.0252486									0.00536831		0.0642716	0.0172502																	-0.000885967							-0.0227744
OLQVL	0.033861		-0.0521832	0.0373249	-0.0196562	-0.00349465	0.00580708			0.013722		-0.0133572				-0.00244107	0.22	-0.0183712				0.0360894	-0.0518872	-0.0692468				-0.0511413		0.030121		-0.109032	-0.0461338						-0.0303832	-0.0356113	0.0394153	0.0324601	0.010401	-0.0468054	-0.0665977			0.0436625			0.0185803								0.0179602	0.0221107	0.0484597	-0.00423267		0.011986		-0.00841224	0.0282711				-0.0995307
I5																			0.461863															0.256449																		0.0437985						-0.0469997										-0.0696644	0.150144
ADFL	0.0219243				0.0131921		-0.0158861		0.00929431	-0.0121865		0.0692773				-0.018032		-0.0302031		0.212104	-0.0320837	0.0342605	0.0102761	-0.00837631		-0.00786718									-0.000833001			-0.0129211	-0.0173517				0.0537308	0.0263132	0.0410056			0.0329314					0.0360862			0.0534207						0.0103536		-0.0315103		0.0690432	0.0489623
SMDVL			0.00691934	0.0384593	0.029306		0.035467	0.0192349				0.00782562			-0.0290447	0.0218511	0.0341579				-0.0390083				-0.01101					0.0306762			0.0350019					0.126871	0.0533162	0.0408495	0.0557403		0.0643752	0.0442544							0.0419915			-0.0372932			0.103293					0.0558726				0.00289915
OLQDL					0.0104035					0.0421564		0.0237089						0.0237931				-0.0237466	-0.00478779	0.0473665						0.0237527		-0.0258208							-0.0221709		0.0744533			0.0258387				0.0804729			0.022948											-0.00906568		-0.100546			-0.0084582
BAGR					0.00831561	0.0173866						0.0264016				0.0363205		0.0258476				0.0185751	0.0491884	0.0636491		0.0104395													0.0270089				0.0235331	-0.0800047				0.00353766					-0.00198293											-0.0507012	0.0434447		0.089679
OLLL			0.0141612	0.0328255	0.0305831	0.0242983	0.0307417			0.033624		0.00350337			0.0696229	0.0361553	-0.0171139	0.0616498			0.101062	0.0854697	0.0223173	-0.0345007	0.0630129					-0.0121707									0.00965368	0.0248995	0.0132084		0.0654337	0.0257309							-0.00629164										-0.0234568			0.0503172		-0.00487075	0.0137639
OLLR			0.0209634	-0.0171759	0.0181784	-0.00313877	-0.0170319	-0.00194344	0.0213086	-0.00621242					0.0435999	-0.0363713	-0.109458				-0.0177808		0.0555279	0.102808	0.0238124	0.0461367		0.0632644	0.0180076	-0.00174299			0.0762853						0.0591961	0.0157174	0.0291037	0.109187	-0.05212	0.120372						0.0801763				0.234186					0.0157974							0.0169729	-0.0190982
BAGL				0.0486683	0.0429916	0.0269081	0.0369694		0.026001			-0.0197313				0.0276059		-0.0611808				0.0410952	0.0614103	0.0485749	0.0137424	0.122597			0.0778808	-0.00151371			0.0219157		0.0272016				0.0280354	0.0687675	0.0469761	0.034655	0.000999191	-0.0310627				0.0636804					0.0790359									-0.0526639		0.00154952			-0.0219133
SAAVL			-0.0511481	-0.0498446		-0.0112301	0.00119947	-0.029522	0.0257967							-0.0522619					0.014681				0.0254028		0.00552734			0.0235267										0.00873227			-0.0105586	0.0309757
RMED					-0.0343243										-0.0256507		-0.0269291					-0.00514276			0.0467899			0.0329855											0.020951	0.023942	0.114099	0.0631085																	0.0673445								0.0867713
URYDR			0.103195	0.0081612	0.00815124	0.0173214	0.0257128		-0.00872509							-0.0409783		0.0168266					-0.06315		0.0163545	0.0452661			0.202853	-0.0117733			-0.0243853		-0.0377114				-0.00274271	-0.00867553	-0.0941407	-0.119481	-0.0420466	-0.0179871																		0.0559546				-0.00500741
RMDVL			0.0320848	0.000120013	-0.00858763	-0.0336155	-0.00990157											0.0334688			0.067194	-0.0188565					0.0958027			0.0151417											0.0784757		-0.0374176																							0.0449048
RID					0.0336348	0.0264921		0.0774884				0.01413																0.0914607			0.0244157								-0.0414172	-0.00931172									0.0686662													0.0472363
SIBDL																																0.0980824							0.09184																							0.0729898
URYVR			0.0481195		-0.0123089	0.0111947			0.0186912	-0.0638558							0.0675465	-0.0579541			0.0146233		0.0341636		0.0515554	0.036137			0.0133402	0.0702047		0.264552	0.0105397						-0.00660345	-0.0416148	0.0287296	-0.0623243	0.0263402	0.00558117															-0.110246			-0.00440076
M2L																			0.0308618															0.129964																		0.0729098						0.021082											-0.0216094
AVDL				-0.0141619	0.00306736	-0.00197812	0.0100735		0.0158758			0.0545179									0.16382								0.0651508		0.0444444				-0.0481488			0.0383841																								-0.0163375				0.0263797					-0.0285816
AWAR		0.155139	0.0481808	-0.0339806	0.0222161				0.0160235		0.0482671	-0.00242728	0.0706518			0.0203655				0.0617609			0.0493122		0.0272945	-0.031038			-0.0728132				-0.000583859			-0.0699797	0.214403	0.00818679		-0.035649		0.0426026	-0.0293293	0.0311315	-0.0494065	0.222271	0.0423423	-0.0104116					0.0347928			0.00600117						-0.0268528	-0.0338986	0.0450945	-0.0590783
AVHL		-0.157614		-0.0246286	0.00813538	-0.00564823										0.0583883				0.159582			-0.0313714			0.0125649	-0.0294457	0.0243805			-0.00602862				-0.0281333	0.065742	-0.0879705	0.0808181	0.0168382	-0.0244628			0.0410584	0.0515383	-0.0103807			0.0584804					0.144015			0.00325424					0.0904278	0.0548613		-0.0190905						0.0902957			0.214384
AVJR		0.0133411		0.00150967	-0.00162583	0.0175767	0.0134499																						-0.0420233	-0.00352346	0.0610512				0.0414056	0.156456	0.181023	-0.101954	0.0438193	0.042439	-0.0229468																				-0.0948996	0.0272007								0.113702	-0.00696843		-0.178295
RIBL				0.00530373	-0.0146807	-0.0218726	-0.0402372		-0.0147468			0.0693322				-0.0131097		-0.05753				0.0590516	0.0102159	0.146737				0.0613321		0.0315453	0.0758617	0.274829			0.0227646				0.0364288	0.0583052	-0.0751997		-0.0154951	0.0234975									-0.0116387								0.00134494	0.0455526		0.0381252		0.0978174	0.14735
RIBR			-0.147275	-0.00364029	-0.0179384	-0.0399192	-0.00827859		-0.0257492	0.0185824		0.0880128				0.00252671		-0.00767455			-0.0212779	0.0352053	0.0788144		0.0428739	-0.00688476	-0.0613981	0.0626902	0.0450587	0.000809288	0.0341303		0.110021		0.0401387	0.00319619			0.0598009	0.0578096	0.00063011	0.0372858	0.00316714	-0.0106165	0.101885						-0.0257146								0.0161731	-0.057645		0.0927154		-0.0956142	0.0782396	0.00825479					0.0565203
RMDVR			-0.000285801	0.0302964	0.00297673	0.0104797	0.00316974	-0.00356398		-0.0169697								-0.0275998												0.0476488									0.0385168	0.047254	0.105374	-0.00532774																								0.00253664
OLQDR	0.0567129		-0.0462808	-0.0463553	-0.00423001	0.0166976	-0.00423487	0.0267179	-0.00359635	0.0334613						0.0169782		0.00778484				0.0206732	-0.00414108		0.116978	-0.0371244		0.00677492	-0.00840324	0.0644718			-0.0136379						-0.00128128	0.0167779	0.0498211	-0.0577633	-0.00643422	-0.00110001	0.0756925					-0.0476685	0.0772185								0.0163932	0.0790098				0.00215782		0.0205327					-0.108961
RIAR			0.0508977	0.0186846	0.00662386		0.0372273	0.0169008		0.00603832		0.00168951				0.0556499		-0.015772		0.121529	-0.0316633			-0.0547284	0.0481209					0.00113972						0.0930533			-0.0157564	-0.000751758	-0.0444224		-0.0504258		-0.017261									0.10298											0.00676756	0.0553688	-0.0748186
AVKL	-0.0423548		-0.0681066	0.0104623	-0.0152203	0.00595757	-0.0125745	-0.0152024	-0.0086711	0.0179307		0.00247452				0.0146428		0.0266501				-0.010901	0.0122946	0.0150557	-0.0266416	-0.00708394	0.150655	0.00812932		-0.0201771	0.0216966				0.086333		0.136082	0.0108585	-0.0175183	-0.0075613	-0.0302773		0.0455234	-0.0549177	0.0237304			0.0388095	0.0228012				0.0245283									-0.104654		0.0737147		-0.0560436	-0.0779667				0.249391
AUAR			-0.0290567	-0.00692672	-0.00748781	-0.0056038	-0.00890867	-0.0513097		0.0724357						-0.0721702													0.0315455	-0.0418236					-0.0108216	0.0945835				0.00627405	0.00493336		0.0251774		-0.00838425								-0.0135223			0.0928761						0.0148371			0.0188794							-0.0466198
AWAL	0.116319	0.0567568			0.0187992		0.0128794		0.00327804	-0.0130269	0.025326	0.0339731	0.0533667	0.0466472						0.0558335	0.0429568														0.018417	0.0694093		0.159348								-0.135968	-0.14612									-0.0591384						-0.0401985		0.0753361	0.00553077	-0.0382482				-0.0332384
ASEL	-0.0190039	0.117556		0.0346294					0.0010207		0.0324278	0.00765719		0.0159759						0.0637741																-0.0609348				-0.0218239			-0.00395895		-0.0326606	0.016678	0.112348																-0.117498	0.0317394	0.102191					-0.0601699
URXL	0.0535126		-0.0727917	-0.0020509	0.00509185	0.0110739	0.016793	-0.0173118				0.0221606				0.0125437		-0.0671326				0.0187757	0.0147393	0.0139681						0.00170385	0.0680811							0.0209662	0.0156268					0.0638669				0.0411886			-0.0228742		0.0323724			-0.0392557				0.00525958	0.0477527	0.00934061		0.0531076		0.0300838	0.0927286			-0.0609977
ADEL	0.0206802		-0.0240024	0.0250373	0.00198743	0.0112745	0.00248365	-0.00720782	0.00583209	-0.00505961		-0.00565503			0.107584	0.00180278	0.0595767	0.087845		-0.0176293	0.103649	0.0284627	0.00942032	-0.0275257	-0.0415546	0.0275443	-0.0969385	0.00441857	0.11752	0.0054207	0.0390837		0.0387235		0.00372224		-0.0456987	0.0805886	0.00421825	0.00885936	-0.0376894	-0.0449744	0.0136861	-0.0323828	0.0688759			0.0926431	0.247404		0.0370764			0.0166946		-0.0571354	0.0804537		0.114481	0.02941	0.0407794	0.00452061		0.121933		0.0261091	0.0467654			-0.0571333	0.0922948	-0.0974797
URADR															0.0190017							0.06613			-0.0396116			0.000995151	-0.0971467												0.0774999	0.076235								0.275808									0.125444
CEPDL	-0.0143878		0.030616	-0.00801247	0.00874745	0.0166937	0.0128781	0.0100692		0.0153895		-0.0233485			0.0278743	-0.00411504	0.0658443	0.0348899			-0.00153371	0.00859804	-0.0284841	0.0591738	0.0284719		0.0672819	0.00464326		0.0655304	0.00373712		0.0390975						-0.010251	-0.0166643	0.0169261	-3.14454e-05	0.0350212	0.0413341	0.0453962			0.037631			-0.119393					-0.00883496	-0.0343092		-0.0402499	0.0917568	0.0535499	-0.0274691		-0.0161012		0.0302228				0.0739171	-0.0117449
M2R																			-0.0411575															0.131246																		0.000167306						-0.0339882											0.146937
AUAL		-0.0253251			0.0108202	0.0215522			0.0203691				0.0389101	0.0615738		0.0230902							-0.00807079								-0.0171081				0.0181867				0.0360542						-0.0172508		0.133341	0.0349432					0.0206608			0.027067					0.0994488	-0.0150694										0.189741
RIVL			0.082641	-0.0287361		-0.0200419	-0.00970036	-0.0123978	-0.0170962	-0.011855		-0.0122235				-0.00524297					-0.0848308			0.0126358			0.015182			-0.0726844										0.0116861	-0.0319254		-0.0379244	0.0395904										0.262449							-0.0627587	-0.0499311				-0.00611972
IL2DL															0.0384816							-0.0352822						0.0928663											-0.0314058			0.0320496											-0.00344877		0.618274		-0.108586		-0.164254								0.00854174
AWBL	-0.00882341		0.0713357		-0.0224469	-0.0252933		-0.0555078				-0.0532063				0.0365789				0.0829918							-0.124145	0.0248221		-0.0153889	-0.0157373								0.0270658	0.0132027			-0.0193856	0.0401635	-0.0500548			-0.0308087			-0.0552023		-0.0633138			-0.0597488				0.00648095	0.0137502	0.0558868		-0.120414						0.0279736
URADL															0.0195552							0.00115232						-0.0179966		-0.0382776											-0.0927116	0.00574529															-0.0477772										0.0194571
I3																			-0.0561198															-0.0334833																		0.0229178						0.167626										-0.135627	-0.110417
RMER					-0.00773569										0.0146725													0.0391426																															-0.0711378								-0.0255236
IL2L	-0.0269726		0.0679515	-0.00715543	-0.0221871	-0.00851854	-0.0143772	-0.0420119				-0.0192957			-0.081067	-0.00305558	0.00359734	-0.0757863				-0.0442126	0.0323102					0.077381		0.0218814	0.0645447		-0.047837						-0.0189622	0.0378324	-0.0343832	-0.0244792	-0.0650434	0.11839	0.0196697			-0.0451503	-0.0155366		0.0763423					0.122144			-0.0123105	-0.0376665	0.0555614			-0.0747782		0.0305297	0.0344216			0.00660941	0.289729
ADLL	0.0784269	0.0962745	-0.00392485	-0.0146716	0.0177626	0.0103042	-0.0036268	-0.00246625	0.0150948	0.000273584	-0.0415159	-0.0352384		-0.0254037		0.0530127		-0.0270919				-0.0199715			0.000116954			0.0327067	-0.026792	0.045119	0.0300924				-0.0211199		-0.141592	-0.0160276	-0.0360799	-0.0463834		-0.0435672	-0.0269194			0.00964212		-0.0952186	-0.0570517		-0.00692787					-0.00311087				0.0478883	0.121992	-0.0248501		0.0757371		-0.00608441				-0.0508257
AVBL				-0.0333519	-0.0193228	-0.0116122	-0.0275492		-0.0214507	-0.0375744		-0.0150606				-0.0339836							-0.0312023			0.0363521	0.118359		-0.01693	-0.0203259	0.00630265	-0.14935			-0.0314124			0.0384957	-0.0158484	0.0499932	-0.0877758		-0.0795418	-0.0775083	0.0432323			-0.0564666					0.0472323	-0.255056							-0.00512859	-0.0345131		0.1266		-0.0107752
AWCL	0.0705462	-0.0712445				-0.0341322			-0.0112881		-0.123965	-0.042114		-0.0271316		-0.0440001																				0.0438851										-0.0446576	-0.0227909																0.204299	0.101955	0.0946538					-0.0671746
AIZL	0.0141514	-0.000324321	0.0181629	0.00256699	0.00037899	-0.0103891	0.00690577		0.00166896		0.00655099	-0.0107319		0.0498547		-0.0322703		-0.0150034		-0.0665276		-0.0583185	-0.0661928	0.0610691			-0.0603863	-0.022074		-0.0233399			-0.0249014			-0.0138017			-0.068822	-0.0306894	-0.0807825	-0.00578597	-0.0459479	0.0238305	-0.069271	-0.0163951	0.0492427				-0.0326251		0.0487566			-0.105774			-0.059622	0.0509989		-0.00786201	0.0533151	0.00605791	0.0273798		0.0310881			0.13043	0.0774172
AIYL	-0.016389			-0.0624592			-0.065686		-0.0660384		-0.183728	-0.0339466				-0.0355961																				0.025593		-0.0854419	0.0118413	-0.0490383			-0.00448856			0.13046										-0.0597326							0.039629	0.0305313	0.34053
SMDVR			-0.0189631				0.00362181	0.0522339				-0.00327224				-0.00870871		-0.0305805			-0.0099416				0.0431073					-0.043163									0.0233825	0.011309	-0.089305		0.0209029	-0.0903593										0.0702437								0.000359073				0.0455747
RMEL					0.00254132							-0.0267298			-0.0700596			0.0302805				0.00378544	0.0100246	-0.067472				0.0567736											-0.051788					0.0917288															0.212859					-0.0983592			0.00656968
I2L																			-0.071184															-0.0118856																								-0.126432										0.273351	-0.00797118
MI																			-0.0154704															0.074255																		0.0780919						-0.01342										-0.0407077	0.264235
ASKL	-0.111794	-0.0936381	0.00415506		-0.0210093	-0.0119528		0.00608471	-0.0311511		-0.103241	-0.0295998		-0.0779891																0.0208233	0.00969575				-0.0851561	0.0200558	-0.00942466									0.0200384		-0.00109831			-0.0382076					0.0471417				0.0205032	0.0205316			0.0426885						0.210272			0.00306247
FLPL				0.0101837	-0.027734	-0.0243596	-0.0207402	-0.0097806	-0.0139728			-0.0662008				0.0103032		0.0133672				0.0439615	0.00779907		0.0266		0.022836		-0.00167019		-0.0173527		0.00371218		-0.0124534			0.0444653	-0.0523205	0.0203705		-0.00447404	-0.0175472	-0.0241559	0.0126622				0.217729		0.0128413		-0.0731097						-0.0362548	-0.0351788	-0.00186647	-0.0094906		0.0025403							0.380917
AINL		-0.0126271							-0.0246902			-0.0226717	0.00688133	-0.0928681									0.0138673			-0.0232358					0.00977942								0.0175199	0.00908607					-0.0268464		0.0684324		0.0953709				-0.0386812																			0.14096
ASJL	-0.00347076			0.0158353	-0.00291204		-0.0160919		0.0472606			-0.00360985																										-0.0796898																		0.0703119								0.0692024						0.0738862			0.592375

### Sheet: sample14
Neurons	ASHL	AVAL	RIMR	AVAR	RIML	AVER	AVEL	URYDR	IL1R	IL1DL	AIBL	RIAL	IL1DR	CEPDR	RMDR	I5	IL1VL	RIAR	AWBR	AIYR	RIS	RIBR	RID	SMBVR	AQR	RIBL	RMEL	RMDVR	RMDVL	AFDR	AWCL	ADFL	ASER	URXR	CEPDL	IL2L	URXL	ASGR	BAGL	BAGR	AWCR	RIR	ASJR	RMER	AVL	I2L	URYVR	URAVL	OLQDR	SAAVR	AIZL	ADAR	SMBDR	AUAR	RMEV	AINR	OLLR	OLLL	RMED	AWAR	AVDR	AIBR	ASHR	AVJR	SIBDR	MCL	M4	I2R	SIBVR	ASEL	AIZR	SMDDR	SMDDL	M2R	ALA	ASIR	IL2VR	M3R
salt	0.000186024																														-0.0193677		-0.0322606						-0.0656746	-0.0242504	0.048373																						-0.00698833							-0.0743668
ASHL	0.0119819	0.033117	-0.0157746	0.0348499	-0.063086	0.0189116	0.00484748				-0.0291903	0.0302172			0.010381				-0.0419324			0.0270802	0.0442539		0.0213378	0.0124768			-0.0266547			0.0701004	0.0143192		-0.00265204	-0.0176683	0.0835081				0.0238048	-0.0411011			0.0275802				-0.0198411		-0.00644395	0.0131486							-0.0944184		-0.0143861	0.0470909	0.0968615	-0.0156762					-0.0618841			0.00455382	-0.0115387
AVAL	0.0891414	0.049995	0.0677301	0.0441863		0.0567157	0.0204978				-0.00438445								-0.0564882		-0.0897111	-0.0217073	0.0279592	-0.0378907	0.0298234	0.00565919			0.0895485				0.0719595									0.0408165			-0.103705		0.0506384					-0.0404413	0.00201844								0.0566825	0.0394387		-0.172787					-0.0838944			-0.000627192	0.0944954		-0.198663
RIMR		0.0269936	0.08924	0.0392096	0.0760798	0.0300419	0.0424999				0.0298227	0.0332083			0.0787176			0.0457409		-0.183172	-0.0767356	-0.0151541	-0.00803047	-0.0473393	0.00521243	0.00386623			0.0262674															0.00259425	-0.0424144					0.141222		-0.0288678	-0.0684828				0.000422114				0.0282706			0.160861								0.0337088	0.00119336
AVAR		0.0713741	0.102546	0.0794806	0.0662728	0.0515501	0.057272	0.338683				0.0523747		0.131366	0.05721		0.0656305				-0.0762822	-0.0164872	0.0339154		0.0364259	-0.00717569	-0.197839	0.0860664												-0.0228878		-0.0172412			-0.00774164					0.101067	-0.0212628	0.0588426					-0.0775348	0.0167509			0.0468182	0.0508441		0.0117469					-0.0484159		0.0144905				0.404983
RIML		0.0251679	0.0742681	0.0379457	0.0433592	0.0253452	0.0127197				-0.0121665	0.0142303			0.0830847			0.0389432		-0.112918	-0.0422882	0.0014852	-0.0901691	0.0284268	0.000231696	-0.0443222			0.0126193		0.172851										-0.0033726			0.00667474	0.138647					-0.165353	-0.00870358		-0.0783889				0.0562752	0.0572553			0.0419155	0.0549137										0.0473944
AVER		0.0317642	0.0455771	0.0456104	0.0408517	0.0318524	0.0449323																					0.0128839	0.0414268																										0.0722738						-0.0709255												-0.0183209
AVEL		0.0787315	0.045198	0.0448484	0.0369425	0.0507938	0.0143879				0.0279932											-0.0140595	0.031233		0.0409244	-0.0179667		-0.0105937																	-0.0536527								0.0133753		0.0363163						-0.102672	0.0186919							-0.0407494
URYDR				-0.00537671		-0.00147183	0.000395006	0.248206			0.0437707											-0.0137072			-0.0186092			0.0079362	0.00142163										0.0271447	0.045172		-0.00303735					0.045262		0.0239891								0.0291773														-0.0666059	0.025794	0.0110365
IL1R						0.00836516	0.0259987		0.449398			0.00520264	0.207178		-0.0480851		0.0600005	0.00470253									0.0323658	0.00519815	-0.0601032					0.0158059										-0.043327													0.0704537												-0.0621184			-0.0302595	-0.00557141				-0.0744484
IL1DL		0.019945				0.0175851				0.23635		-0.0180795	0.101192	0.218161	0.0580866		-0.0472616	-0.0392942				0.0126126				0.00291916		0.0864145	-0.0201305						0.0351486	-0.0999091				0.0124643				-0.0110445			0.0174494		-0.0323194		0.0269383			-0.0230862	0.063491			-0.0290513	-0.0371864					0.136987							-0.0511514	0.077642	0.0186146
AIBL		0.0442421	0.0768803	0.0485672	0.0523491	0.0425333	0.0728746	0.045111			0.0786988	0.0681118						0.0489264		-0.0817328		-0.0705001	-0.111579	-0.0348412	-0.0392189	-0.03372			0.100142	0.158823	0.14696		-0.0655978						0.0339198	-0.105468	-0.0379847	-0.0473267			0.0362541		0.0364425		0.0169669		-0.019387		-0.00365774		-0.0816826	-0.044761	-0.0526931	-0.0470018			-0.0175389	-0.0294663		0.00818635							0.00989443	-0.0463809
RIAL						-0.00916988					-0.0131816	-0.0419265			-0.0634277		0.0153174	0.013105			-0.0481699	-0.0475625		-0.0754661		-0.030702		0.0908527	0.00339673															0.0242266				0.36501							-0.00153456		-0.069152	0.0890521				0.0246857										-0.0265462	0.0145052
IL1DR									0.121965	0.0053538			0.189293															0.0286409																					-0.0143451						0.0138822		0.0383339		0.0199671
CEPDR	-0.0461126	-0.0368418	0.0091096	0.00599731	0.0112788	-0.000381446	0.0103059	-0.0261061	0.088323			-0.0408052	0.0335159	0.0914772	0.0169309			0.00541424	-0.00484816		0.0127058	-0.0191715				0.0133924		-0.0363804	-0.0287877					0.114443	0.0412041	-0.0440216	-0.0282777			-0.02034		-0.0650866		0.00785449			0.0181471		-0.0222745		0.00164497	0.0295602	-0.0478859	0.0158916	-0.0127202		-0.0133585		-0.0559332				0.0547965						0.00366354		0.0172238	-0.0142443	-0.0189291
RMDR			-0.0278406		0.0125897	-0.0291502	-0.0124855					-0.0284304			0.0294796			0.0236016			0.00665501			-0.009607	-0.00559554			-0.0725065	-0.0661185															0.0212784									-0.0492951				0.0523671															0.0140091	0.029935
I5																0.224717																														-0.0258949																				0.106692	0.11151	0.0158364						0.144497				0.121307
IL1VL				-0.0197755		-0.000749249			-0.0882973	-0.0148883		-0.00507463			-0.0588299		0.0355352				-0.0180222					0.0363388		-0.131848	-0.00610869															-0.057816					0.0518603										0.0371191										0.021456				-0.0177963				0.0492091
RIAR			0.00716614	0.0255237	0.043403		-0.00102458		0.169711		0.0153669	-0.0257351			0.00463989			0.00523018	-0.0782032	0.0472605	-0.0348297	0.0191559		-0.0351354		0.010184		-0.0232018	0.0449797			-0.0367884		0.0378147				0.109707				0.0461777		0.0678432								0.022843	-0.0356391	0.0357064			0.045013	0.0850914				-0.0465783	0.0431597								0.0919371	0.014409	-0.0254837				-0.086673
AWBR	-0.0482274	-0.0356363	-0.0201054	-0.0170592	-0.0237456	-0.0153735						0.0157653			-0.0479817			0.0236107	0.0681241	0.133184		0.0220639	0.069715	0.0114461		-0.0018506		0.0773622	-0.0125733			0.157754		-0.0794173			-0.0304862	-0.0954791				-0.0396791									-0.0429508	0.141083	0.0266926	0.000775736								-0.0311429	0.0318739								0.0251481	0.0612273	0.0169126
AIYR	0.0649205		-0.0730601		-0.020659		-0.00636057					-0.011845						0.00384161	0.00275653	0.082843		-0.0213408		0.0464367		-0.00809291					0.00997438	-0.104067		0.0101577							-0.0619516	0.0079582	-0.00481666								-0.0093048	-0.0778682	0.0145023	-0.0332188						0.0708003	0.0568414		-0.0260557								-0.0432395
RIS		-0.078381	-0.0583137	-0.0777504	-0.102695	-0.0224242	-0.0511652					-0.0254814		-0.175478	0.00166602		-0.0263381	-0.0441667			0.113941	0.0467032	-0.0224943	0.00216379	-0.0168182	0.0232481		-0.0461361	-0.0233745						-0.0337194			-0.0572941						-0.0191591	-0.140325		0.0145424	0.147096					0.0119574				0.0388811	0.034629			-0.155531	-0.0135102		0.120246								0.0282329	-0.0530025				0.00618504
RIBR		0.00897472		-0.0248676		-0.0508407	-0.055729	-0.0873878			-0.0383869	-0.00227131		-0.0283526				0.0160142		0.158298	0.184133	0.12407	0.13192		0.088316	0.0879357			0.0369095						0.00941237	0.0213251			0.0249486	-0.05726		0.0233736		0.0917946	-0.0840647		0.0867664		-0.0563438		0.0301342		-0.04876	-0.0247386	0.0902578		0.0128764				0.0080587	-0.00298993			0.0292666				0.0611769		-0.0263886	0.0729367	-0.005674				-0.0824004
RID		-0.0162278		-0.0209977		-0.00241721	-0.000843548														0.0409566	0.00401384	0.00139502		0.0187946	0.0155395																			0.0768681														0.0433338		-0.0280271	0.0148158													0.0593846
SMBVR		0.0372008	-0.000836035	-0.00288829	-0.0876245	-0.0186265	-0.0406384				-0.0185742				-0.0131086									0.0266514	0.00767988				0.0159348																								0.0316251		0.0812044		0.00574446	0.0965107				0.0269906										0.0022195	0.0276188
AQR		-0.0594726	-0.0522007	-0.0143327	-0.0238298	0.0159372	0.00173118	0.0327557			0.00291456	0.0130855			0.0689983			0.0285093			0.0567564	0.0352287	0.0208859	0.031344	0.0817196	0.0459247	-0.0506858										0.108204		-0.0141546	0.00279369		0.0180877			-0.108725		0.0504632		0.022028	-0.0300566	-0.0229091	0.0557469	0.0048662	-0.0599188			0.0108895	0.0212348			0.0663106	-0.0262631	-0.0671531	-0.0634426					0.0336579		0.0403718	-0.0333035	0.00903086
RIBL		-0.0023185		-0.0204248		-0.0425067	-0.00979938				0.0341477	0.0462747					-0.00669092	-0.00306061				0.0478933	0.078377		0.0665533	0.0139877	0.0274117	0.0503366	-0.0327039						0.0886933		-0.0266613			-0.0147149		-0.0960766			0.000750232					0.0983104	-0.00444773	-0.0218642	0.0502758	0.093131	0.0581977	0.113544	0.0848081	0.0757403	0.129703		0.0508206	0.0164733							0.0214716		-0.0841103		0.0414
RMEL						0.0085856	-0.0383744																		0.0374016	-0.00135765	-0.0650791													-0.0139291		-0.0391205									-0.0524116				0.0637552			-0.010221				0.0373843									-0.0472075
RMDVR						0.0144682	0.0010056					-0.0025979			0.0295328			0.0292345								0.0397788		0.00493297	0.00652293																				0.0492856	0.117507							-0.0151366								-0.0837931				0.0501958			0.0150507	-0.0977728
RMDVL		0.0348018	0.0361726		0.0277447	-0.00872192					-0.0280333	-0.0399606			-0.0557953			0.00810605			-0.0781151	0.0175548		0.019792		0.0698596		0.0233567	-0.142379						0.0393847									-0.0177263													0.0486897															-0.00810569	0.0221894
AFDR											-0.0174067									0.0571811										0.343042			0.103858																							-0.0309457						-0.0081193
AWCL	-0.00200728	-0.0323141			0.0288763						0.0162246	-0.0123473								-0.00762514						0.0357381					0.0045127		0.0278978					0.0327077			-0.0845105										0.0255369	0.0938613								0.0208242		-0.00587402								0.0621852	-0.0429098					-0.136163
ADFL	-0.0175423	-0.0267752		0.013377	-0.0265273	0.00789962	0.0235079				-0.0147925	-0.0258732					0.138406	-0.00581625	0.0207491	-0.0509324				0.0170413	0.000955315	-0.0643769	-0.0197662	-0.0391501				-0.0933635		0.000940675			0.125832			0.0210743		-0.00928201								0.0257931	-0.0951967	-0.0187953	0.0484664	0.0353274	0.0506073	0.0211249		-0.0408014			-0.0836144	-0.0132172	0.0168502	-0.0120672							-0.010605
ASER	-0.0418459				-0.0431109						-0.0141052	0.0975124								0.0127946						0.0576925				-0.123846	-0.108806		0.0377445					-0.0489191			0.0304391										0.0441705	-0.00303115				-0.201594				-0.00131704		-0.053413									-0.0281987					-0.248109
URXR		0.0214359		-0.0041238		0.032982	0.0227595	-0.0531498	-0.00481193		0.00014485	0.0232413			0.0247927			0.0657284	-0.00865495			-0.00690962	0.038032		0.0180055	0.0111742	0.00408088	0.0020623	-0.0409613					0.106369			0.0382304		-0.0604762	0.0274021		0.120715		0.0465699	0.0841334		0.075659		0.0406581			0.0886919	0.0215227	0.150603	0.0313643		0.0298098		-0.0675765		0.0144267		0.0774235		0.0397879						0.00476413	0.00186859	0.0700491				0.0602885
CEPDL	-0.0377594	0.0161735	-0.00935586	-0.00595515	-0.0331366	0.00414737	-0.00565442			0.132704		0.00743792		-0.00942466	-0.0248167		0.0804202	0.0300301	-0.0497479		0.0108495	0.00854865	-0.0322457			-0.0286373	-0.0373365	0.0314427	-0.000827634						-0.00404382	0.105873	0.0874428			0.106856				-0.0771575			0.114149		-0.0181531	-0.0502071	0.0340936	0.0841341	0.0334404	0.00856803	0.00139114			0.0383133	0.0393276			0.0371532	0.0687375						-0.0636532		0.0355247	-0.000559852	0.0229996
IL2L	0.000498374	-0.00518805	-0.0035256	-0.0140121	-5.85348e-05	-0.0146989	-0.0174697			-0.0135312		0.00662698		-0.0169093	0.032305		0.106468	0.0686783	-0.0770328			-0.0189711	0.0115899			-0.00367927		-0.0334299	-0.0431884						0.0787372	-0.0401368	0.029765			0.0295903				-0.0449568	-0.0463958		0.00260909		0.0788848		-0.0414307	0.0535055	-0.0240265	-0.0785231	0.0266566		0.0892876	0.102179				-0.0589349			0.0376705				0.0788657		-0.0445294	-0.00905535	0.0722842
URXL	0.0535717	0.0420762	0.00162976	0.0356501	0.027904	0.00248459	0.0723134					0.039284			0.0114742				-0.00702839			0.0248629	0.0209617		0.104436	0.0395388	0.105557		-0.00620455						0.00968276	0.0299464	-0.0734448			-0.0347078		-0.0239474			0.0981945						0.0377031	-0.0366183		0.0519773		0.000218678		-0.0707872			0.0174609	-0.0406757		0.00505116					-0.0505563		0.0242636	0.00429248	0.00622412
ASGR																				-0.0573187		-0.0137523				-0.0154203				-0.0457437	-0.0298096		0.0822176					-0.0141881	0.0980252		-0.0991666											0.0683112		-0.0301644		-0.0177494				0.0506736		-0.028172								0.119354	-0.0232062					0.215032
BAGL				0.0492562		-0.0132556	-0.00645208	0.0129739			0.024137							-0.013535				-0.0138688			-0.015657	-0.0168661	-0.0749682												-0.042858	-0.0167089		-0.00359501					0.0192914		-0.0145056		0.0666144						-0.0709014	0.0303715				0.0214529									-0.030631
BAGR		-0.00979497			0.0325384	-0.0049041	0.000186804					0.00509483								0.0583835					0.0407172	-0.0129887	-0.162829				-0.0276691						0.130341		0.0941497	-0.0272398	-0.00241815	-0.136972									-0.0290974			0.0188674		0.0686787		0.0199895			0.0627848	-0.0531718									0.0344169
AWCR					-0.015571						0.0474907	-0.0124333								0.00775762						-0.0335246					-0.069745		0.0772387					-0.102747			-0.0701086										-0.0577412	-0.00085494								0.0686686		0.0404837								0.313359	0.0205583					0.138004
RIR	-0.0530096	-0.0267164	0.00723763	-0.0152244	0.00668369	-0.00394025	-0.0313549					0.0291639						0.0187907	-0.0775753					-0.0798504	-0.0399862	-0.0215079	0.020585			-0.0528808				0.141442			-0.0307525		-0.02578	0.0340769		-0.0185156	0.124367							-0.0879748	0.00998058		0.0282448	0.0335471		-0.00644288		-0.151384			0.0172267	0.0468055	0.0817696								0.0730911
ASJR	-0.028191		0.00982276								-0.0122031																						0.0238097										0.35029		0.0365889						0.0224375	0.0192982								-0.0547294	-0.0218293	-2.10868e-05	0.0164027	0.0762							0.0658458
RMER																																												-0.0651173											0.195359
AVL	-0.0280626	-0.0150051	-0.00911957	0.0233599			0.00629564				0.00506114							-0.0143772				-0.00496013			0.0514507	-0.0260052																			0.10254						0.0120594		0.00158563		0.0701029						-0.0754698	-0.000518318	0.0105582	0.0429679							0.0844228
I2L																0.158843																														0.13593																				0.186873	-0.045335	0.0325747										-0.097189
URYVR		0.00960272				-0.0196186	0.0218859	-0.000930175	0.0923886		-0.00868633	0.0218293					0.08969	0.0158461			-0.00397975	0.0495015			0.0623745	0.0616371		0.141194	0.0495669										0.0102561	0.0618316		0.0126794		-0.0709921			-0.06384		0.0689436								0.0120159								0.0139778				0.0933566		0.000838089	0.0771532	0.037394				0.116498
URAVL																											0.0232737																	0.0531035				-0.0180016	-0.0551396						0.0521493				0.0928311
OLQDR	0.076312	-0.0184665	-0.0351717	-0.0143827	-0.0294532	0.0188042		0.0599935	0.0671148		0.0676565	0.00905018		-0.0944543	-0.0380791			-0.0669883	0.0113891			0.0133585			0.0290519	0.0269833		-0.0575249	0.0601026					0.000995374	0.0205907	0.153967			0.0204298	-0.0146126		-0.0219172		0.0403207			0.0770792		0.0506095		0.0848607	0.0398872	-0.0186202	-0.0101041	-0.00510371		0.0310775		0.048526				-0.0429084						-0.0449774		-0.0540747	-0.0173408	-0.0450632
SAAVR			0.00342532	0.00420129	0.00843036																							-0.0209741																						-0.068084					0.0486314																		-0.0117636
AIZL	-0.14019	-0.00953899	-0.0450446	-0.0136254	0.0237868	-0.00349117	-4.03225e-05				0.0332362	0.00195383		0.0429048				0.0293113	0.130427	0.0622584		0.0811001		0.0065026	0.0342509	0.0301168	0.027507				0.0936521	0.138604	-0.0270494		0.0282657	-0.0682444				0.0277933	0.0368409	-0.00565943		-0.00918637			-0.153443		-0.00589416	-0.0334099	0.0347462		-0.0223593	-0.0493885	0.0142618	0.0164943		-0.0848248	-0.0495145			-0.0192534								0.0753693	0.0415871					0.03618
ADAR	0.00232934	0.00362651	-0.00942948	-0.0082272	-0.0416419	0.0247539	-0.00186828				0.00835329	0.0416049			0.0407946			0.019508	0.0634345	0.0158014	0.0187298	0.0164473	-0.047599	0.0335933	0.0905025	-0.0176406		-0.0633107	0.0606992			-0.0342307	0.0374013	0.100732								0.0170683			-0.00316135				0.090847			-0.0470425	-0.00558641	0.0494177	-0.0343996		0.0582478		0.0754881	0.116655	0.0648938	-0.0340112	-0.0624946	-0.0274374							-0.0380933	0.0683623	0.0924261
SMBDR		0.0231269	0.00255525	-0.00303037	0.00373016	0.0312639	0.0284479				0.00983207				-0.0121066							-0.0138089		0.04125	0.00531439				0.0576121																								-0.0206277				0.0174743	0.108845	-0.0809991			0.0373522										0.0248829	-0.0163156
AUAR		-0.011295		0.0174369		-0.00322058	-0.0166521					-0.0249865						0.0617973	0.0165021	-0.0271856		0.0300734				0.00798677				0.0964543				0.0303724			0.073172	-0.0674131	0.0544261															0.138669		0.0454645					0.108011									0.161521
RMEV						0.00929006	-0.013813			0.0182444			-0.0107775														0.132872																	0.0822282											-0.0480584				0.0210494													0.00752911
AINR	0.0448559	0.0367485					0.0159083				-0.0447116	0.0177898										0.082254	0.0440474			0.0282464				-0.0714827			-0.052298				-0.140036	-0.131185	-0.0892904	0.0123554	-0.00212346										-0.000952379			-0.045469		0.501779					0.131877									-0.00122235
OLLR						-0.0527471	-0.0546634	-0.0576363	-0.086385		0.0180458	-0.04694	-0.0397374	0.0891597	-0.0058379		0.0140282	-0.038495			0.0676	0.0398436			-0.00211117	-0.00256381	0.0976402	0.0125502	0.0103077					0.0200491				0.0281821	0.0297024	0.0982532		0.0415782		0.0458521			0.00349281		0.0750756						0.0532208		0.0239608	0.144011													-0.0102866	-0.0641484	0.0424697				0.0947998
OLLL		-0.0120908	-0.00553408	-0.013923	-0.0204351	0.0219484	0.0493972			-0.0671696		0.00719623			0.0759419		-0.0549602	-0.00157525			-0.0382864	0.0306			-0.00759136	-0.00799697	0.156254	0.0298861	-0.0096507						-0.0796843					0.0723554		-0.0375045		0.0902081				0.193093			0.00249775		0.0734451				0.0743174	0.0117632				-0.00315416									0.0161817	0.0363358	0.0167607
RMED													-0.037961				-0.0503697					-0.0124055				-0.000582529																							-0.0317395						-0.0420124				-0.0372775
AWAR			-0.0408024			0.00915259		-0.0201688			-0.0656314							-0.0772562	0.0338379	-0.0335518		0.0170199		0.0867368	-0.0538378					-0.103287	-0.0948218	-0.132068	-0.0333239	-0.0180138				0.0985324	0.0163778	0.0401334	0.0926404	0.034751					-0.0501211		0.00214062		-0.000820766	-0.0752499	0.0225721	-0.101912			0.0123095			-0.0220718		0.00565369	0.0310599	-0.0468079						0.0268315	-0.0651452					0.0517759
AVDR	0.0375666	0.0430685		0.0485002	0.0121066	-0.000588605	0.0349111				0.0174512			-0.0808327							0.0136326	-0.0255821	-0.0784992		0.0545621	-0.00600953						-0.0428931	0.00555262												-0.0211209							0.0766667									-0.0356635	0.0503512		-0.109983									-0.00108282		0.166359
AIBR		0.0340716	0.0604905	0.0488121	0.044102	0.0263147	0.00550792				0.0647505	0.0385419			-0.0788358			-0.0275005			-0.072052	-0.023582	-0.0706178		-0.0146898	-0.035861	0.0285178	0.0580999	0.0699882	0.129442										-0.0815623		0.0586474			0.025947						-0.0520479		-0.00964449		-0.0523719			0.0120875				0.00758291									0.004509	0.0153277	0.0502163
ASHR	0.0375823	-0.0125045	-0.0360585	0.0220529		0.00881532	0.00920851				0.0176996				0.0777294			-0.00227617	0.0384621	0.0147905		0.0019529	-0.00391351	0.129769	0.0125454	0.0132844		0.0260174	-0.00825181		-0.0547529	-0.105828	0.0187583	-0.0486526			0.0131093	0.0935721			0.124765	0.0586173			0.0718795						0.0269676	0.0327121	-0.00541281	0.039967						0.0886939	0.0290769	0.0397869	0.0936954	-0.0140101							0.0469319	0.0193306	0.0324462			0.245661
AVJR		0.022546		0.02946		0.00554873	-0.0169878														0.00555523	0.031509	-0.0356099		0.0447536	0.0171523							0.0121837												-0.0442653							0.0140247								0.00486035	-0.031873			0.219636					0.0882782
SIBDR		0.02044		0.0143281		0.00420982																0.000349211																														0.0385987	0.0547227								-0.0884102		0.0243771		-0.0349299				-0.0302198			-0.0583015	-0.0150707
MCL																0.00971503																																																		0.300039								0.132497				0.12452
M4																0.00859143																														0.0955848																				0.146947	0.344831	0.00355561						0.053238				0.00430769
I2R																0.0746452																														-0.0170747																				-0.0270413	0.0571728	0.173225						0.0324768				0.0170108
SIBVR															0.0224037							-0.0109608				0.0183167																																							-0.0482625				-0.0360363
ASEL	-0.0194904				0.0217951						0.0311985	-0.026031						0.0391483	-0.0640474	-0.0745507				-0.00466599		-0.00996078					0.0504721	0.0904545	0.0295823	0.0972444							-0.03306	-0.0569212									0.0427372	0.00936201	0.0713047	0.0123246								0.00256508	-0.0833765							0.0274953	-0.0138543
AIZR		0.0557802	0.0207441	0.053222		0.00324228	-0.00812771				-0.0261941	-0.0122082			-0.0525748			0.0285923	-0.000704261	-0.124625				0.0310715	0.0427679				0.0344745		-0.0175988	-0.0743139	0.0569596	-0.0823898				-0.0866735			-0.103856	-0.013556		-0.0946083						0.048995	0.0797558	-0.0227161	-0.0206043	-0.0284167			-0.0541459			-0.0941759		0.0484858	-0.00778163								0.313146	0.00358593				-0.184521
SMDDR												-0.0179603						-0.00998371			0.0403904	0.0870126						0.00260826	0.0328548																																											0.0695553
SMDDL												-0.013418						-0.0380883			-0.0187257	-0.0227215				-0.00660689		-0.0686673	-0.0269734																												0.0593638																-0.016436
M2R																0.15362																																																		-0.0432944	-0.00599131							0.0923305				-0.0399399
ALA		0.0349583		0.00933031		0.0214121	0.00845656					-0.0234742			0.0363869								0.0560107												0.0249734	-0.0119329									-0.014955								0.0404577					0.0246067							-0.0120821										0.111802
ASIR	0.0869141										0.0468778									-0.0326903						0.00839289					0.0201477		-0.0110676					-0.0517792			0.0640524										0.0521269	-0.0363717								0.00520591		0.0619077	0.0237199							0.130381	-0.0242656					0.233826
IL2VR									-0.016551			-0.0534444		0.0554062			-0.025269	-0.0306865				0.0222976				0.0268133	-0.0490915		0.0660874					-0.0508019	0.0108871	0.0077813				-0.0293432				0.0175282			-0.0210246		-0.0153046		-0.0824843			0.00359679	-0.0232858				0.0553558						-0.00416424						0.0344998						0.0614585
M3R																0.0483448																																																		-0.103928								0.0791913				0.0563501

### Sheet: sample15
Neurons	RIMR	AVAR	AVAL	RIML	AVEL	AIZR	AIBL	ASJR	ASHL	IL1DL	RMDVL	AVER	RIAR	AUAL	AIBR	RIAL	RMDVR	RMDL	IL1DR	AWAL	ADFL	SMDVL	AWCL	URXR	ASJL	ASEL	AWBL	SMDDR	SMDDL	RMDR	CEPVR	AFDL	AVL	AFDR	ASKR	ASKL	BAGL	BAGR	ASER	ALA	SAAVR	RIVL	AUAR	I6	ASHR	AWBR	ADAL	IL1L	RID	OLQDL	AIYL	SIBDL	RMEV	AVDL	RMED	RIS	RMER	RMEL	AVJL	SMBVL	RIR	IL2VL	AINL	ADLL
salt									-0.0354353														-0.0135921			-0.0232828											-0.00473392	0.00901975	0.0624441						0.0505356
RIMR	0.0187856	0.033072	0.0327136	0.0938268	0.0192778	0.0571011	0.00926348				0.0521596	-0.0032101	0.0541072		0.00137567			-0.0218489				-0.0275731						0.0436248	-0.0703292	0.0228447			-0.0185252				-0.0515228				-0.123078				-0.0789778		-0.0494408		-0.0437022		-0.0523794			0.0187498		0.00861423			-0.0530079
AVAR	0.00237304	0.0221377	0.0159548	0.0433846	0.015007	0.00935584						-0.00487557			-0.00508472	0.00649955	0.0437759											0.0114556	-0.0308548	0.0900228			-0.0250397					-0.0856591		0.0973114	-0.134875						-0.0652359		0.0166887	0.0714107				-0.0610031		-0.114407		0.0397405	0.00969484		-0.0240829			-0.0463772
AVAL	0.00672237	0.035332	0.0294083		0.0218494		0.00958493				0.0368796	0.00709798	0.0275965		0.0235959							0.026715						0.0109582	0.0299874				-0.0668763									0.210463				0.0836026	-0.00801612		0.0444341					-0.0246662		0.0391527			0.0187803		0.0554159			0.0324774
RIML	0.00596125	0.0529681	0.0232805	0.0064036	0.0337947		0.010955				-0.00242335	0.0166047		0.00919025	0.0067835	-0.0367912		-0.0107302				0.0687789						-0.0351818	-0.0535722	0.0466856			0.0284586					-0.0294859			-0.131691								0.00191358	0.0706072	0.0131263	0.164534		-0.0289205		-0.152405
AVEL	0.0487232	0.0315621	0.0272371	0.0160806	-0.0137761		0.0353269					0.0413987			0.00598791		-0.0124188																0.097603																0.0979767				0.251868	0.0990755					0.067318
AIZR	0.0455522	0.0507633	0.0197478	0.0327312	0.0396682	-0.0275718	0.0455407		-0.0215023			-0.00782789	0.00955622	0.0926254	0.064393	0.00314502		-0.0141512		0.176248	0.0554285		0.145365	0.281658		-0.00731536	-0.0560556	0.0945805						0.136012					-0.119435		0.165635		-0.0207464		-0.106719	0.0367015					0.0625242		0.0156487		0.0641809					0.0294606	-0.0721897		0.473739
AIBL	0.025535	0.0286012	0.0423772	0.0421445	0.00591608	0.0259306	0.0381806					-0.00395484	0.0584403		0.0424038							-0.0687054						0.101584	0.0201896			0.110301	0.0503105				0.0909635	0.008821	-0.0216715			-0.0630564							0.00808315		0.0216725		0.00355941	-0.0426156							0.0565453
ASJR	0.0514751					-0.0205909	-0.00407372	0.474984	0.0526113						-0.0202252										0.119665		0.0578488						-0.00504305		-0.29355				0.167459																				-0.0373649
ASHL	-0.0311421	0.0253176	0.0424408	0.00625856	0.00587808	0.000886061	0.0590286		0.144407		0.0259691	0.0133436			0.00210505	0.00806967		0.123691		0.229403	-0.0346442					-0.0204624	0.126597	-0.0441617	0.0422426	0.0469072			0.102887			0.0194832			-0.0440058						-0.0166644	0.0839598	0.0955855		-0.0154191	-0.0395827				-0.0637268	0.0173935				-0.0805183	-0.0109223	-0.046778			-0.149331
IL1DL			0.0143953			0.0143514				0.476903	0.0139408	0.0377053	0.0138746			0.0257609	0.0154068	0.0392885	0.198745			0.0395568						0.0285175	0.0363561		-0.0100079							0.00798617					0.0995432				0.102839	-0.0161353		0.186568			-0.114615		-0.0132673		-0.0731046	-0.0412992	-0.0741033
RMDVL	0.0127496		-0.00491054	0.0334962			-0.00928233				-0.0290648	-7.66359e-05	0.00911557			-0.00855108	0.0951305	-0.0411227				0.077758						-0.0430018	-0.0555799																					-0.0312388
AVER	0.0371057	0.033539	0.0165799	0.0723265	0.000688596						0.0430222	-0.0207662					0.00086435												0.0500076																		-0.0908702						0.108288	0.0369547					-0.0941944					0.111825
RIAR	0.0298714	0.010635		0.00409811	-0.0257246	0.0522169					0.0197521	0.0302115	-0.0316795		0.0106653	0.0672085	0.00141504	0.0689872	0.0994649		-0.0640708	0.0770591		-0.143382				0.0524378	0.0571068	0.0332689	0.139463											-0.093871	0.137072		0.13242	-0.0502462					-0.23441							-0.0180142			-0.049296
AUAL		0.00786885	-0.00059288		-0.0226816		-0.0287246		-0.00105907			0.0381733		0.0226181	-0.00641986	-0.0270139										0.0971819	0.0397496		0.00505393			0.0322304		0.0462224				0.0532487	0.077687				-0.0137977				-0.0249898		-0.038362	-0.0978794		0.0221957		-0.00174712					-0.0457178				-0.4808	0.117744
AIBR	0.0680126	0.0225606	0.039733	0.0747732	0.0193425	0.0397783	0.0458078					0.016087	0.114644	0.0320307	0.0226182	0.0933053	-0.0233572					0.107215							0.0243026	-0.0806838			-0.000158381	-0.0475974				0.109084				0.131636							0.0727699	-0.0483252		-0.0206354	-0.0761291	-0.0384998		0.202229		-0.14748			0.0462023
RIAL											0.054962	-0.0114001	0.0291628		0.010281	0.0435986	0.0474256	0.0842961				-0.0621119						0.060291	0.0467255	-0.0740895												-0.0412237											-0.0509367											0.122613
RMDVR					0.00869685						0.00684292	0.0507397	0.029663			-0.00247368	-0.0520766	0.00224167				-0.0482917						0.0338657	-0.0498292	0.0573944											0.161138
RMDL					-0.00757845						0.0262086	-0.00747168	0.0107307			0.0203646	0.00466856	-0.110439	-0.0162873			-0.00371177						-0.00569349	-0.00127142	0.0258293	0.0595071																										-0.0837388
IL1DR					-0.0542029					0.123771	-0.035306	0.0194564					-0.0675002	0.0284602	-0.00143735			-0.0759341		-0.0498603				-0.0386124	0.0419961	0.0251824	0.0439003																			-0.0414882			-0.0793027		-0.0387632		0.0947489	0.0333567
AWAL				0.0333733		0.0235336	0.0753414		0.156598			0.067425			0.0325863	0.0584313				0.0914394	0.0822953					0.120188	0.117784					0.209969		-0.00329927		0.00407529			0.0458901				-0.0529144			0.00322267	0.0771693				0.198787									-0.115106	0.0671582
ADFL				0.0590256	0.0635808	0.0345108	0.0265991		0.0240567			0.0591526	-0.0584576	0.117966	-0.0215961	-0.00203879	0.0499003				0.49171			0.174228		-0.0760307	-0.00270298											0.0205796					0.0360961		0.0436444	0.0319362	-0.0169812			0.121057		0.0626024						-0.00177073		0.204193	0.0297169	0.107762		-0.143119
SMDVL		0.0271196			-0.035002	0.0971878	0.0140298			0.0355902	-0.0165263	0.0559762	0.0408544			0.0169043	0.0382914		0.0800784			-0.0539363						-0.0771387	0.0543711								-0.0216082					-0.0655874					-0.0745076									-0.10837			0.111176
AWCL			0.0476929			0.0118394	0.0210351		-0.0597542						0.0410431	0.0641912				-0.000352197			0.307535			0.0200411										0.0398491			0.113123								-0.11365				0.013587
URXR		0.00774075	-0.00963906		0.00275953	-0.043581	-0.0517983				0.0531216	0.0263796	0.0091347				0.0280868	0.109497	0.043632			0.13612		-0.00475076				-0.00361358	0.0888828	0.118405	0.033851		-0.0338687		-0.0591113		0.0896634	0.0268481					0.00399943		-0.0282059	-0.116118			0.0706927	-0.0123193			0.0422467	0.0493247	0.038466		-0.141632	0.0315965	-0.0780585		0.0481039
ASJL	0.014161			-0.000796595	0.0669361	-0.000353245	0.0275657	0.126331	0.0358709						0.0366053										0.171504		0.0252883						0.0236959			0.000542548									0.0653527	-0.00173108	0.182089												0.111215
ASEL	0.0637906					0.0599062	0.041666		0.0900159				0.140155		0.0099917					0.0993546	-0.00913299		0.00591659	0.141607		-0.00837886										0.0440573			0.0248274				-0.144144		0.201111	0.0297486	-0.0182997				-0.0691627										0.108142
AWBL		0.00766197	0.00612698	0.0337146	0.0146304	0.0308336	-0.013756		-0.0257998		-0.0295072	-0.0274202		0.0292018	0.0158213	0.0352019		-0.0121406			0.0267652					-0.0440984	0.00226829			-0.0433082			0.0352068			0.0940555					0.0968196					0.124101	-0.0685705		0.0139085					-0.0704646	-0.0304354					0.0398195				0.0358449
SMDDR		0.00764567			-0.0213291	-0.0811869	0.00611612				-0.0821495	0.00505728	0.0374683			0.0450526	0.0201784					-0.0370077						0.0486243	0.121117								0.0625441																			-0.0552409
SMDDL		-0.019158	-0.0126234		-0.00476868	0.070218	0.0569062				-0.0811321	-0.029424	0.0561919	0.0480292	0.030673	0.000763904	0.0615226	-0.026903				0.0348872						0.0300037	0.116724								0.0124646	-0.00972114												0.189523		0.0330876		-0.0216826		-0.0115301
RMDR	-0.0459739			0.0190583	0.0325427						0.0195372	0.0615	0.00663852			-0.0194043	-0.0231849	-0.039901										-0.00272082	-0.0769555	0.0107467																										0.12701
CEPVR	0.0831403	0.0134203	0.00916198	0.0347979	-0.0202917	-0.0195711			0.00201241		0.0208956	0.00947375	-0.0459437		0.0268808	0.0552894	-0.0159486	-0.0479724	-0.110582			0.0876628		-0.0702813				-0.0166335	-0.0260236	-0.00139934	0.0369409							0.034272				0.0750788	0.119013		-0.0491542	0.0270787				0.0908487			-0.0826991		-0.0950076		-0.125817	0.0314922					-0.0773412
AFDL							0.044077							0.0137774												0.00308426						0.248504		0.126555				0.0322568	0.046484				0.0870795						-0.0252802		-0.13012												-0.0937258
AVL	0.000905661	-0.00648328	0.0387142		-0.012653	-0.0160931	0.0622259		0.0560698				0.0384572		0.0817251										-0.0629173		-0.123266						0.0925128			0.0232248									-0.0884508								0.0167196						-0.0264105
AFDR	-0.0240301					-0.0161809							0.0414833		0.0356463																	0.0418034		0.162276					0.0271421												0.145541
ASKR	0.00896748	-0.0179653				-0.0680754		0.0576077			0.0219038	0.00345479			-0.0247103		0.0602865	0.0192609		-0.00305114			-0.0673537	-0.0370137		-0.0816294				-0.0610688	-0.0790684		-0.0144863	-0.0219815	0.149735	-0.11862			-0.0895164				0.00892903		0.077349	0.00433532								-0.0496143					0.0088319		0.0567954
ASKL			0.0140388		0.00240879		0.00910596		0.050368		0.0535417	-0.00164626			-0.0157719			0.00950436		0.0411003					0.074984		0.00298425			-0.0456532					0.116651	0.275198			-0.0471369								0.0455571		-0.000507964					-0.0536092					0.00387205	0.0621366				0.146144
BAGL		-0.0111784	-0.0146585		0.00513056	-0.022003	0.0172743					-4.08171e-05	0.044221	0.143657	0.0743722	-0.00496771						-0.0127476						0.0294422	-0.0372131								0.224365	0.172241												0.0387592		-0.0801546		-0.0585954				0.0378177			0.019381
BAGR			-0.0202749		0.0314537	0.0494562						0.0115926		0.0234511	0.0676644	-0.0194653													-0.0041756								0.0906843	0.0660738												-0.0286025	0.0965698	0.11231		-0.0499692				0.0530702			0.104209
ASER	0.029449					-0.0118003	0.0179713		-0.00065712				0.0388283		-0.00674574					-0.227302			0.0912189			0.012267						-0.176884		0.0226809		-0.0534958			0.156499				-0.0535385			0.0867712	0.0316883				0.0822825										0.0203931
ALA		0.0262726	0.039553		-0.0069329							-0.028008				0.063573		0.145186												0.00457894			-0.0148512							0.226983		-0.0318448					0.104793	0.0771682	0.0295679														0.071878
SAAVR	-0.00974435	-0.0256442		0.0125058													-0.0014008												0.00168143												0.0207354																			0.120525
RIVL	-0.0126642	-0.00200226	0.0215248	-0.0104531			0.0302523				0.0349089		0.0322604		0.00264597	0.0621551	0.000517846	-0.0501977				0.0389925						0.0300242	0.0811219	-0.014358												0.0972676											0.0420479											0.0958383
AUAR	0.0160283	0.0227266			0.029066	0.0146315	0.0515096					0.0203412	-0.0261205	0.0764875		0.0585354						-0.00656356		0.0233625				-0.0223598	0.0114986								0.0742065						-0.0539945			0.000736103					-0.0710377												0.0856554
I6																																												0.580027
ASHR	-0.0445473	0.0475372	0.0358209		0.0302353	0.0139318	-0.012035		-0.0430636		0.0149162	-0.00881324	-0.02783		0.0274593		-0.0110168	0.0986191			0.0429151	0.0168667	-0.0159863	0.0961877			-0.00128625	-0.0216357	0.0222399	0.0323757			-0.0114067		0.0214289				0.00269834				0.0455014		0.0596052	-0.0315226	0.108333		0.00662217					0.0370154					0.0168545		-0.00764375			-0.100594
AWBR	-0.0481174	-0.00794972	0.0273293	0.00067594		-0.0245745			0.00601062		0.0139295	0.0167887	-0.0395652		0.045259		0.062334	0.0780279			0.0463725			-0.100041			0.111646	0.0174623	0.11858	0.0105809					-0.0613667								-0.00363757		-0.0179622	-0.00915381			0.111381				0.04737	-0.0673574					-0.0645236		0.078474		-0.0911759
ADAL	-0.00834558	-0.034897	-0.0201808	-0.0674204	-0.0101952		0.0152323		0.0245155		0.0230808	0.00523962	0.0112447		0.0432117	-0.0816484	0.0433377				0.0458537	-0.0102233			0.113187			-0.0258836	0.0538561				-0.17117			0.0442552									0.0832657	-0.111593	0.0351883		-0.00819987	0.0138266				0.0389563	-0.00871444				0.0463522					0.14835
IL1L										-0.0152331	0.0255295	0.00673187					-0.0199917	-0.0335076											0.0678175	0.0207592																		0.363905							0.0478897		0.130319
RID		-0.0213134	-0.00179072		-0.0224177							0.0116917			-0.0214672																		0.0458951							0.0278228									-0.0346117					-0.000765977	0.0818933	-0.0978824
OLQDL		0.0247505	0.0408572		0.0547126	0.0170544				0.10025	-0.00255343	0.0420828		-0.0872317	0.0157603	-0.00710165	0.0350762					0.071058						0.0306732	0.0704316									0.0865661							-0.0919848			-0.123624		0.0402814		0.120592		0.034608		-0.101171		-0.0600777			-0.0217164
AIYL	-0.0351226		0.0164377	-0.0140258	-0.014301	0.00722882	-0.00879595		-0.0173884			0.0395188	-0.050472	-0.0134949	-0.0559398	-0.0632812				0.120096	-0.0407678		0.0651444			-0.0719672	0.108997		-0.0512893				-0.0214447					0.0168743												-0.046839	0.167452	0.0182517		0.040916					0.0891359	-0.157548
SIBDL			0.0081798		0.0232909							-0.001412		-0.0486432	-0.0257518	0.0183242													0.0589458									-0.0170959												0.0649679		-0.137098		0.0841999
RMEV					-0.00696983					-0.0465819		-0.00480106							-0.0136654									-0.00398638																									0.0482893		-0.018892		0.0475586	0.101056
AVDL	0.000870495	-0.0433184	-0.0272825		-0.0196662		0.0284967					-0.0528778			-0.00844039							0.0307014																							0.063133		0.011865		-0.00808343					0.00964691		0.0755434			-0.000679221
RMED		0.033786	0.0195254		-0.0181722	0.0136566	0.0484674					0.00176661	0.0433273	-0.0561166	0.029157	0.0337767			0.0276574			-0.024791						-0.0232681	-0.00111611								0.0551796	0.00884575										0.225484		-0.00406758		0.0323183	0.0125657	-0.0688305	0.136922
RIS	0.00640861	-0.0215507	-0.0429655	-0.0576396	-0.00873491	-0.0630483	0.0193148			0.0536757	-0.05954	0.0306038	0.0491229	-0.0813423	0.00387727	-0.00551222	-0.0447926	-0.00250263	-0.0570946			0.0737135						0.00464969	2.31222e-07	-0.0566685	-0.114983		-0.0424442				0.128402	0.0535521										-0.177006	0.109281	0.0248344		-0.0299752		0.120157		-0.111423	-0.00724736		0.108997					0.209151
RMER																																																					0.0137586				0.206642
RMEL					-0.00790996	-0.00512137						0.0304047			-0.00637501																							-0.16062												0.0368754			0.186101					0.215435			0.0791537
AVJL	-0.0128249	-0.0196722	-0.00997242		-0.0365686	0.0359922	-0.00553927		-0.103052			-0.00649515			0.01216										-0.219191		-0.00558302						-0.00867161			0.0845271									-0.012549	-0.0203397	0.0585433		-0.0547525					-0.0187131		0.021763			0.0523831	-0.145826	0.031962			-0.134573
SMBVL	-0.0309419		-0.00334504	0.00189101			-0.0462304																					-0.0148336													0.145097												-0.0095263							0.194187
RIR	-0.011753	-0.00856116	-0.00911059	0.036037	0.0225064	0.0293818	0.0345185	0.0663166	0.101113			-0.0336289	-0.0127718	0.0311216	0.0142121	0.0457734					0.00796412			0.0771273		-0.0400278	0.0851136							-0.167775		-0.0437522	-0.0908926	-0.0529293			-0.0302311		0.00863532		0.111929	0.0657931	0.0332695			0.101718				0.148317				0.02885	-0.0137087	0.0721115	0.112253
IL2VL					0.0206279	0.00593924							0.000693764			0.0745968	-0.0769305	0.0466605												0.0208429	0.0420567							-0.0667455					-0.00331174					0.057691		-0.0943081		0.0862486	0.0765561		0.0342619		-0.105584	-0.0266771				0.194795		0.116978
AINL		-0.0113681	-0.00142023		0.0250223	0.00461249	0.0522611					0.0540582	-0.0321654	0.029733	0.0201969	0.0270657		0.00177654				0.01467				0.0317712		-0.00604931	-0.0118707			0.0011931	0.0574042	0.0152525			0.000161742	-0.00464908	-0.0757591			-0.00303936	0.114316				0.124968	0.0681335	0.00596045	-0.144773		0.0016905		0.0342366									0.277187
ADLL		0.00172665	-0.0144976		-0.045049		-0.0246294		-0.0341724		0.0106583	0.0215587			-0.0270769		-0.0414425	-0.00795172		-0.0732917							-0.00221759		0.0105173	0.0203594			0.0286074			-0.00683626			0.0710242	-0.00387021					-0.0845788		-0.0734477		0.0471534	-0.0767006		-0.0665638		0.00821911	-0.100713				0.025348	0.0644391		-0.00511823		0.161527

### Sheet: sample16
Neurons	AIBL	RIMR	AVAR	AVAL	AVER	RIML	AWCL	AIBR	AVEL	URYVR	URYVL	ASHR	IL1DR	RMDR	AUAR	RIAR	RIAL	RIR	RMDVR	RMDVL	RIVR	ADFL	ASJR	I5	SMDVR	URYDL	RMDL	SAAVR	AFDR	ADFR	BAGL	ASER	BAGR	AFDL	AIZR	AWCR	AVBL	AVDR	AVHL	AVL	RID	RIBR	RMEV	RMER	RMED	AIYR	SIBDR	AQR	AINR	RMEL	ASEL	I2R	ADLL	ADLR	M4	RIS	AWBR	AWAR	ADER	URBL	ASIR	SMDDL
salt							0.0239345					0.0108332																			-0.0174585	0.0290923	0.0180882			0.0378124															-0.0457709
AIBL	-0.0364319	0.0441673	-0.0366226	-0.052008	-0.00364741	-0.0234483	-0.0637096	0.00590139		0.024126						-0.014181	-0.0354153	-0.0633647		-0.0108146	0.00723132						0.00586239				0.0154104	0.0241902	0.0115686	0.0851064	-0.0460416	-0.00650181	-0.0446718	0.0580557		0.0705011		0.00432069	0.0152313			0.00200852		-0.0267999								0.0550511			-0.0313776
RIMR	-0.00125156	0.00410629	-0.0027668	0.0393115	-0.0107664	0.00428429		0.0211941	-0.0115405			0.00317111		0.0408088		0.0302209	-0.00961734			0.00216663	0.0694172				0.0587199		0.0166248	-0.0454926		-0.0547466							0.0129257	0.00622163	0.0120812		-0.0499897	-0.0226439				-0.0131225		-0.0144206								0.00445366			-0.0196937			-0.0154912
AVAR		0.05597	0.0604759	0.0528427	0.0366869	0.0932142		0.0128389	0.0366944		0.125443							0.0933562	0.00606957							0.0451567							-0.00983184		0.0155836		-0.0050477	-0.0221233		-0.121132	-0.0763859	-0.0438463						-0.0269703		0.0377196						0.0182502			-0.0278989			0.00828198
AVAL	0.0483638	0.0849039	0.0591663	-0.00243874	0.0285174			0.00498519	0.019462	0.0968782											-0.0492607					-0.0918927											-0.00395646	-0.0855877	-0.0347616	-0.0726677	-0.0607399	-0.033868						-0.0570745					0.199848			0.0192372			0.0810424
AVER		0.0734619	0.0258572	0.021987	0.0252149	0.0518299			0.0513623										0.0581203	0.0753235																	0.0319055	-0.0283118					-0.0671094																			-0.0498347
RIML	-0.00441191	0.0318956	0.0102183	-0.0108065	0.0262674	-0.000971537	0.21466	-0.00923784	-0.00456634					0.00934074		0.0180201	0.00168121			-0.0518646					0.0369504		0.0507762	0.041109					-0.0326359			-0.0446403	-0.0315793	0.0610834			-0.0534388	-0.0163146				-0.029825										-0.0351962						-0.0188127
AWCL	-0.0347797			0.0284574		0.0574042	0.124995	0.0426713									-0.0198646													0.0276472		0.124158			0.0230563	0.0383007										-0.0128705					-0.0721615			0.0249337				0.0557557			-0.0362886
AIBR	-0.00297856	0.109457	0.017736	0.048244	0.0257092	0.0966389		0.0734022	0.0324514		0.0364598					-0.0268492	-0.00518189	-0.0206173		0.0727759	0.0883486				0.0565233	0.0663414			0.0029385				0.026648		0.0397239		-0.00115494	0.00429969		-0.0334647	0.0128059	-0.0221348	-0.127011					-0.0392406		-0.0186819						-0.0337374						-0.00402297
AVEL	0.0388405	0.0610844	-0.0151909	-0.00995612	0.0478933	0.0121323		0.0699021	0.0593268										0.0209723																		0.025702	-0.016599		0.0361091	0.0137837	-0.0157581	0.0012704					0.0356155
URYVR	-0.0177895			0.00342832	0.00868609				-0.0281856	0.182501						-0.0310338	-0.043183	0.0467966	0.0365548	0.0149802					-0.0278656	0.030474	-0.0285525				-0.00525411		0.0392717		-0.00396276		-0.0463982					0.00561338		-0.00480156			0.309859	0.067652								-0.0345877						0.0270873
URYVL			0.0483623	0.023155	0.0143791			-0.00395048	0.0258539	0.235494	0.15058				0.0941884	0.0499938	0.0395807	0.0477125	0.00918832	-0.00408088					0.0513817	0.0387465	0.0578385			0.00117357			-0.012378		-0.105943		-0.0106085	-0.0125277			0.0397959	-0.00487613	-0.093007	-0.0617366	-0.0129635		-0.116435	-0.0225872		0.0467558						0.0332354						-0.00537814
ASHR	0.0498684	-0.0239173	0.0288081	0.0511614	0.0369431	0.0239384	0.0599066	-0.0294303	0.00805254			0.167875		-0.0866679		0.0309741	0.00560529	0.0762513	0.0186519	0.0406377	0.00929077	0.227338			0.0853899		-0.0320926			-0.0915262		-0.0562918			-0.028561	-0.101146	-0.00619993	0.0321387	-0.0134477	-0.0483477	-0.0716584	-0.0260806						0.0345344						-0.0240226			0.0858146	-0.0209784			0.069589	-0.0092665
IL1DR					-0.0065136				-0.00963816				0.274454	-0.000511042					-0.00514637	0.0199258					-0.021321	0.0216286	-0.0512825															0.0228375	0.0263704	0.0716088	0.0412816					0.0156709												-0.028854
RMDR		0.0194672			0.0098209	0.00177277			0.0425541					-0.00138384		0.0643219	0.063671		0.0589438	0.0410405							0.064251										0.00194146											-0.0389076								0.128782			-0.0619733			0.0258033
AUAR			-0.00650408	-0.00535252	0.0088674				0.0374112					-0.0236466	0.0701689	-0.0430977	-0.0397654										-0.0427108		0.129984		-0.0518841						0.00631255	-0.0110164				-0.0255165				-0.0538548			-0.107697		0.0235118						0.0905759
RIAR	-0.00066973	0.0105247	0.0251015		0.00345047	0.0662398		-0.00704684	0.0593994				0.181194	0.0330474		0.00332018	0.0503149		0.0326993	0.020135	-0.0637889				-0.0531682	0.0413635	-0.00660087			0.0659209												-0.00561175				-0.0450166				-0.191336						-0.0133617						-0.00201898
RIAL	0.0364783				0.00651195									0.0990653		0.0448422	-0.0272522		0.01326	0.0214512	-0.0152541				-0.00670128	-0.0239734	0.029532															-0.0204099											-0.119532			-0.105517						0.0315426
RIR	0.0739553	0.00956073	0.0296994	0.00381386	0.0293028	0.0975905		-0.0205058	-0.0197013		0.0643078	0.113761		0.0645727	0.113347	0.0344121	0.0159285	0.0410659				-0.0582914	0.0242734			0.0138698	0.0178045	0.0454011	-0.0809435		-0.029517		0.0119627		-0.0275678		-0.0159168	-0.00399181										-0.0481657	-0.134065	-0.0475923	-0.0911467						-0.0203859
RMDVR					-0.0259876				-0.0437373					-0.0165572					0.0255949	0.0542989					-0.0168416	-0.00201439	-0.040505	-0.0355419														0.03668					0.264842															-0.020811
RMDVL	-0.050709	0.00531871		0.014057	0.0207088	-0.0230081										0.0648732	0.0563484		0.112906	0.0323577					0.0164583	0.134805	0.00539027															0.0326686														-0.0377484				0.0966579		-0.0303254
RIVR	-0.00585808	0.0575949		-0.0312068		-0.00978615		0.0115493						-0.0106784		0.00265802	0.0135737		0.0814707	0.0749929	0.138859				-0.00962762		0.0514281										-0.00983745						0.026291										-0.00127591									-0.055841
ADFL	0.0339967		0.0167178	0.0275893	0.0102258	-0.00992448		-0.0526697	-0.0326824		-0.104453				0.0455556		0.010639	-0.0443344	0.00979661			0.235426			-0.028976	0.00499895		0.00749195		-0.128948			0.00664026		0.0165971		0.0291062	-0.013286					-0.0632974					0.00480687	0.092102	-0.00633369	0.0433565		-0.213736				0.0538805			-0.0914143
ASJR	-0.083903	-0.0849109						0.0728758				0.060447											0.240233									0.0680758			0.0307383		0.00197943	-0.00149681		0.0052566																		0.0951543
I5																								0.63731																												-0.0393074			-0.00997131
SMDVR				0.0185642	-0.00546951	-0.0306175		0.0701542	0.0121154				0.238664	0.0192736		-0.00644283	0.0630182		0.0331475	0.00863815	0.150966				-0.00566872		0.0478207						0.0159646				0.0194524	0.0107063				0.0180523		0.00672085												-0.039502						-0.0079038
URYDL				-0.0302776	-0.0408468			-0.0142289	-0.0279799		-0.0356262					0.0659096	0.0257027	0.0475267	0.04815	0.050128					-0.00275051	-0.00598142							0.0112394		0.0119203		-0.0232326	-0.0479756				0.0350275						-0.00943777		-0.029471						0.0560899						0.0340308
RMDL					0.00665273				0.0284972				0.0188606	0.0926877		0.0176452	0.0529012		0.0207462	-0.0116666					-0.0192264	-0.00546538	0.0439015															-0.0251823		-0.101861												0.0610959						-0.00787481
SAAVR		0.0475661	0.0245433			0.0715553													-0.0103997									-0.0747683															-0.00692973																			0.00288677
AFDR								0.0405065																					0.481437			0.0567974		0.0321493												0.0370755
ADFR	0.0182565	0.0164956	-0.000353881	-0.00321323	0.000800166		0.0908227	0.0287635	-0.000228843	-0.0254986		0.117319		0.0176127	0.197712	0.0557766	-0.0149604	0.0389511			-0.0161943	-0.124465			0.00323352		-0.0145712	-0.00159207		-0.0270626	0.109556	-0.0378619	0.0399311		-0.00780342	-0.0295126	-0.00558485		0.137998	0.0430271		-0.035578	0.0262549	-0.0341457	-0.0130561	-0.0309037		0.0324782						-0.0937123			-0.00544256	0.042334			0.00482281
BAGL	-0.0836148		-0.0120377	0.00340856	0.0075357			0.0771074	0.0487807	0.00850476	0.0412074					0.0332607	0.0338936	0.000478343							0.0142572	0.0514806					0.12453		0.00206436		-0.0389802		0.00126122	-0.0343326				0.00375473						0.00296565		0.00640878												-0.0401351
ASER	-0.0094965					-0.0074005	-0.109367	-0.0162873									-0.118713												0.0197107	0.0756331		0.0789118		-0.00618063	0.031945	0.077892										0.0553381								0.119905				-0.051136			-0.0554498
BAGR				-0.0243842	-0.0219713	-0.011204	-0.0686986	0.0362885	-0.00782569		0.00361575				0.126444		-0.0247501	0.0368346							-0.0134252	-0.039473					-0.0679426		-0.00802158		-0.0315887	-0.0331277	-0.00458468	-0.0285006				0.00479479				0.0471241		0.00738823	0.0889236	0.0295731												0.00139523
AFDL	-0.000516562					-0.030591	-0.118245										0.0244085												0.120297					0.131487		-0.0816979										0.0211229			-0.0494558
AIZR	0.0331082	-0.012789	0.0196149	-0.00329821	0.00362621	-0.0261286	-0.0515621	0.000965152	-0.0217831			0.0931983			0.103838	-0.00534041	-0.0113608	0.0360182				-0.00846362					0.024431	-0.0729867		0.136003		0.00289616			-0.0669114	-0.0147722	0.0398183					0.0256425	-0.0320053		-0.0336098	0.0171586		-0.0800115			-0.0891598			0.0286318		-0.0315318		0.0297462			0.125436
AWCR	-0.0550271					-0.034218	-0.108624	0.00233915									-0.0404443													-0.0432422		-0.0256867			0.0191483	0.0866016										0.0365074					0.116412			-0.0715208				-0.0159005			-0.152337
AVBL	-0.0379017	-0.0179314	-0.0129307	-0.031716	0.0179662	-0.0213174		-0.0484246	0.033134						0.00224952	0.0108618	-0.041037	0.0708574			-0.0376967				0.0226539			-0.0274898					-0.00184219				0.0102037	-0.00276414		0.0134183	0.0257677	0.0162892						-0.0325858					-0.0433454									-0.000619326
AVDR	0.0218177		-0.0389644	-0.00359661	-0.0415472	-0.0386053		0.000533347	-0.01598													-0.02597			-0.0326698												-0.0136295	-0.0542113	0.00132986	0.0349469	0.0500067	0.0284098											-0.17113			0.0272299			-0.0374445
AVHL		-0.00219668	0.0181868	-0.0360798					-0.0421602			-0.0612768				-0.00819203		-0.0457743												-0.0977175		0.0416756					0.0068955	-0.0206258	0.0380413	0.012024	0.0166251	0.0432704	-0.00465429		-0.000169371			0.0132509					-0.0256198	-0.0958713		0.0601848	0.0639914	-0.00384397
AVL	-0.0373488	-0.0738118	-0.0747506	-0.0524012				-0.0240946	-0.0341245			-0.125548				-0.0244556														-0.0151275					0.0716779		0.0283595	0.0217466	0.24497	0.107544		0.0381829	0.137169					0.0685798
RID			-0.0622213	-0.0218899	-0.0292325			0.0224056	-0.0433539					-0.0496389																							0.0284831				0.0640129	0.0400465			0.255713											0.00368748
RIBR	-0.00415959		-0.0412768	-0.030045	-0.017989			-0.00863291	-0.019201	-0.0160429					-0.142793	0.027914	0.00136867	-0.0382002	0.00672825	-0.0447325					0.0171038					-0.101143	-0.0059802		0.0760275		0.0332776		0.0129307	0.0755384		0.0213069	-0.00213856	0.030147	0.0151276	0.206404	-0.0780532	0.0673669	0.579476	0.0549963						-0.0261886		-0.0173334						-0.00856959
RMEV					0.0102257				-0.00135942				-0.0298375			0.0393051	-0.00241683			0.0480354						-0.0329293																0.0133007	0.0275015	0.0709787	0.13968					0.0793476						-0.0297747
RMER																																											0.0736912	-0.0113475
RMED				-0.00806625	0.0144856			-0.00708765	0.00506564		-0.0302337		0.0486946				-0.0405451								-0.0373446								-0.0807515				0.00340783	-0.0187759				0.0151993	0.0609039		0.090315																	-0.0527491
AIYR		-0.00419244				-0.0215512	0.0149358		0.0297972			-0.131087				-0.113896	-0.110456						-0.157198							0.0367932					-0.00802185	0.0970788		0.00623474				0.0232076				0.199561											0.0883229	0.127097
SIBDR			-0.0373664	0.0184415	-0.0379115							0.0488867													-0.023461													0.0847205	0.25892			0.0403161			0.0802026		0.0853855															-0.0187597
AQR	-0.019541	-0.041551	-0.0173347	-0.038188	-0.0394275	-0.0138461		-0.0219647	-0.00907881	-0.081977	-0.0450768	-0.000676078		0.00890901	-0.0667899	0.0402616	-0.0841434	-0.0301439							-0.110969	0.033659		-0.100025		0.00974473	0.120802		0.121636		0.0251397		0.0374355	-0.013273	-0.156992	0.00384883	-0.0203291	0.0115647						0.135987		-0.0125738						0.020863			-0.128496			-0.0169183
AINR	0.020145			-0.0680353	-0.0381623			0.00103686	0.0118911						-0.172624		-0.0510998								0.033065				-0.0179484		-0.047601	0.024126	-0.0409144	-0.0382322		0.0549613	0.0188005	0.046916			0.122085	0.041433							0.226271		0.0655957											-0.0426793
RMEL					-0.024518			-0.0530061	-0.0122028		-0.0231909							0.00138184								-0.0694236							0.116512		0.0249799								0.0636956					0.032355		-0.0955103
ASEL	0.00941163					-0.016259	0.03596	0.0520749								-0.0155412	-0.0304299													-0.15473		-0.00640285				0.00264312										0.0325901					-0.091585
I2R																								-0.0542739																												0.30928			-0.0430035
ADLL	0.0654825		-0.0353244	0.015003	-0.000875363	0.0286755		-0.0120768	0.000595214			-0.0290377		-0.0544985			-0.0106958	-0.0198288	-0.052268	-0.02997		-0.0752872					-0.0233056					-0.133402				0.116587	-0.0190248	0.00130905	-0.0402401		0.0561874				0.0357367								0.0939599	0.228256		-0.0182816	-0.0275898			0.0884242		-0.0194146
ADLR		-0.0290035	-0.0268352	-0.0307556	-0.00299189	0.0112414	0.0312072	0.00290613	0.00414901			-0.0472635	0.077204	0.00713123				0.0112721	-0.00593217	-0.029389	-0.0436227				-0.0173712		0.045866			-0.0196098		-0.0759844			0.0861077	0.0321337	0.0337132	0.0758707	0.0559834		0.014312	0.0228258		0.0185082			-0.0860611	0.0129892					-0.00496554	0.230263		-0.0460312	-0.107112	-0.0183845			-0.0467769	0.00194522
M4																								0.0271872																												0.0294265			0.343365
RIS		0.0113123	-0.0176106	-0.00745666	-0.0280503	-0.0225242		0.0031629	-0.0404938	0.0530537			0.0267595	-0.00093879		-0.0387366	-0.0300854		0.0775586	0.0174788					-0.0081526	-0.0270348	-0.0486644						0.0786239				0.00259817	-0.0178352	0.182802	0.0818164	0.0548412	0.00970181		0.0444703				0.0417917					0.0508376			-0.0224027			0.0266293	-0.0293604		0.00514757
AWBR		0.0262503	0.0186187	-0.00073098	-0.000129223	-0.0233288		-0.0385274				0.00734049		0.0483694	-0.108312	0.0073193	-0.0822431	-0.00217934	-0.0562662	-0.00771661	-0.0640706	0.171372			-0.0136611		-0.000376411			-0.136229					-0.0279569		-0.0180824				-0.0652595	0.00402993	-0.00566758			-0.000417222											-0.0814034					-0.0555064
AWAR	-0.00105138	0.0147669			0.000579415		0.0401051	-0.027017		-0.0779008		-0.0999467			0.00940984			-0.0645826											0.00130509	0.0771608	0.0207681	-0.0258478	-0.0196393	0.0749398	-0.0146122	0.0762512	-0.00962908		0.0110294			0.00175352				-0.0080856		-0.024258			0.0919781			-0.183664			0.103947	-0.00747585			0.0549293
ADER	0.0685063	-0.0263573	0.0256385	0.0383811	-0.00645579	0.0306801		-0.0403883	0.00657451	0.0344255	-0.105422	-0.0400075	-0.0385961	0.0542609	-0.156463	-0.00775623	-0.0328277	0.0383739	0.0501658	0.0214184	-0.0519483				-0.00955391	0.0235139	-0.0611116	-0.00250524		-0.115643	0.000857115		-0.0316189		-0.0115124		-0.00331633	-0.0594256		-0.056586	-0.0389646	-0.0272651	0.00194103	-0.116479			-0.299775	0.00149248		-0.0752514						0.0390637	0.0794032		0.00837882	0.0281877		-0.00635793
URBL			0.00576285	0.0389408	0.00551049				-0.00903256			-0.0967068		0.04974			-0.0463346		0.0330704	0.0242999					-0.0315766	0.0694643	0.0533656										-0.00145273					-0.0259684		-0.0768433	0.070056								0.218367			-0.0375066				0.302857		-0.0303539
ASIR	-0.00958798						0.00510707	0.0336658				-0.0208017																		-0.195218		0.0244906			-0.00398007	-0.0747831										-0.0678171					0.00580575			-0.0807738				0.00152645			0.122227
SMDDL				0.000558427	-0.0358471			0.0229763	-0.047037							0.0278471	0.0938027		-0.0198486	-0.0731854					-0.0536183		0.0433258						-0.0488736				0.0145088	-0.0134447				-0.00525528														0.0513046						-0.00318

### Sheet: sample17
Neurons	AIBR	RIMR	AVEL	AVAR	AVAL	RIML	AIBL	AVER	URYDL	AVL	RMDVR	AFDL	AFDR	SMDVR	ADFL	RMDDR	RMDVL	IL1DR	RIAR	AUAR	AUAL	CEPVL	URYVR	IL1R	SAAVL	ASHR	AVHL	RIAL	ASHL	RMDL	RIVL	M2L	ADLL	URXL	SMDVL	ASJL	OLQDL	OLQDR	ADAL	I5	SAAVR	AINL	IL1L	AWCL	ALA	AVJL	RIBL	RMEL	RID	RMED	RIBR	RMER	SMBVL	ASEL	SMBVR	ASJR	AWBL	I6	RMEV	I3	MI	ADEL	AWAL	SIAVL	M4	M3L	I2L	BAGL	BAGR	URBL	SMDDR	SMDDL	FLPL
salt																										0.0461161			0.0545721															-0.196922										-0.168924														0.204387	0.01022
AIBR	-0.00529573	-0.0027895	-0.00256402	0.0582823	0.0432927	0.0171812	0.00975337	0.00481993	-0.00760486	-0.0182414	-0.00238704		0.129649	-0.0277734		-0.0286417			0.0573294			-0.0260279	0.0280389					0.0643142		0.0100737	0.0284731				-0.030034		0.0942031									0.0598533	0.0146938	0.0375096	0.0388074		0.0262212								0.0492383					0.1148					0.019166		0.133246	0.0250088
RIMR	0.0289186	0.0425708	-0.00498232	0.0351149	-0.00781897	0.051878	0.0470207	-0.00379996		-0.0386604	0.0188422			-0.0143055					0.0788416			0.0145799	-0.0409658		0.0397543	0.0641755		0.0144201		0.0301366					0.0248161				0.110093		0.000934316					7.88269e-05	0.0109607		0.009327		0.0113596				-0.0806453							-0.0983118									-0.0253083	-0.0470306
AVEL	-0.0122078	0.0379519	-0.0154509	0.0226356	0.0189395	0.0693811	0.0424644	0.0323121		0.127179	0.0360959																																			0.0252179	-0.00615264		-0.0453111		0.00403458								-0.0776682														-0.0397622
AVAR	0.0372148	-0.0255175	0.0435059	0.0354323	0.0584404	0.0810207		0.0661661	-0.0361996	0.0162327	0.0278066			0.0495973														0.0141973					0.04002				0.0805591		0.0478368		0.317998				-0.199675	-0.0778443	-0.0242094	-0.113601	0.00162507		-0.0142768											-0.0432241							-0.010957		0.000123617	0.0233541	-0.0997301
AVAL		0.0264945	0.0329848	0.0598402	0.0606184		0.0824647	0.0601306	0.027752	0.0318493													0.0887178				0.461092				0.0574402		0.0836381						0.102413							-0.0655469	-0.0457981		-0.02215		-0.0191326																						0.206027
RIML	0.0305397	0.0305522	0.0190973	0.0267534	0.0132097	0.0686258		0.0233299		0.0545827	0.000719131			-0.0018673		0.0378035			-0.00753523			0.140286	0.144955		0.0515119			-0.0471511		0.0202605					0.0554584						0.124592			0.136075		-0.040922	-0.0308364		-0.0258401		0.00751742												-0.0207226								0.0145352	-0.00920959
AIBL	0.00198199	0.044959	0.0330229	0.00833653	0.0553459	0.0973475	0.105349	0.0366411		0.114581		0.0224217	-0.186396			0.0720821							0.147494					-0.0561555			0.0875677							0.0890155						0.07456			-0.0535029		-0.09253		-0.0188375								0.0265448				-0.00862192					0.00651959	0.0411328		-0.045362		0.00959608
AVER		0.0389044	0.0304096	-0.034558	0.00877878	0.0772036		-0.0260319			0.0323561						0.0506748																0.0369798						-0.0154325							-0.07755													0.129283													-0.0115206
URYDL	-0.0123809		0.0582642		0.0255169			0.0183637	0.206798							-0.0647524	0.0614562																				0.0888941										-0.00333131	-0.0240443																					0.0279712		-0.0279238	0.0245065
AVL	0.0153913	-0.0223282	0.0245962	-0.0326738	0.0258309		0.0610361			0.00117089									0.0520881							0.0136952	-0.113403		0.16047							-0.0358927										-0.0224802	-0.0209232				-0.0077526						0.0672131		0.0139828
RMDVR		0.036502	0.0185571					0.0397386			0.0228926			0.0835361		-0.00919201	0.0567008		0.0833062									0.00800988		0.0566125								-0.0217105			0.219919						-0.0171298				-0.00883224																					-0.0245707
AFDL						0.00598554	0.024035					0.47836	0.301844							-0.0392749	0.103435							0.00236262														0.0659191		-0.124219			0.0136955		0.0328917					-0.0125092									0.0300509						0.0779288
AFDR	-0.00656381	-0.0184639					-0.0046623					-0.0812756	0.075826						-0.0045643																									0.0729532							0.00703703
SMDVR	0.0110531		-0.0555148			0.00748376		0.000470548			0.00668882			-0.0662636		0.0248359	-0.0017263	0.204572	0.0629933									0.0151084		0.0521752	0.0183501				0.0462024												0.00397119				-0.0443543	-0.0302338	-0.0408074		-0.0505467				-0.00796009					-0.0602289							-0.0170704	0.0321607
ADFL	0.0242221		-0.0250162			0.0276471	0.0193427	0.0448981	0.0593625		0.0321772		-0.0473856		0.0216566				0.0232024	0.0692783	0.0273982	-0.0121833				0.070384		0.0564512	0.00396958				-0.051709	0.049612			0.171909		0.0262156								-0.0206036	-0.0327122					-0.0249272	0.0663675	-0.105878		0.0457241											0.0279595	0.00860945	0.119653
RMDDR	0.0475003	0.0389608		0.044874	0.068628	0.019755	0.055179		0.0588421		0.0503521					0.0218209	0.108396																																		-0.0493629	-0.0563089																			-0.113034
RMDVL								0.0186442			0.0616166			-0.0253756		0.05507	0.0714301		0.0124846						-0.0210607					-0.0313692					0.0399415		-0.218676																																			-0.0565094
IL1DR			0.0114454					0.017074	0.0859019		0.00412295			0.0285646		-0.0425101	0.0646908	0.0372616						-0.0646713						0.0327721					0.11714		-0.0236114	0.0446971					0.0450476							-0.0367997	0.0647767	-0.0700184							0.00206841												0.000999397	0.00865452
RIAR	-0.0309822	-0.00321922	-0.0109648	0.0749916		0.0504371					0.0149455			0.0590541	0.146468	0.0499116	0.026644		-0.0448185	0.0158266				0.104924		0.0676197		-0.00264393		0.149767	-0.141895				0.135889												-0.011737				0.00711227				0.0480386									-0.141952							0.00839372	0.0125362
AUAR		-0.0596274		-0.0050871				0.0108041											0.0294241	-0.00728391	0.0668472			0.274671		0.0803081		0.0489898		0.00669698												0.0940011									0.0265931				-0.0492621		0.0670653
AUAL			0.0156038	0.0503648	0.0200066		0.0490544					0.103875	0.0550949							0.0631898	0.0986622							0.021731					-0.050974	0.093099					0.153362			0.0386995				-0.0241591	0.00372188		0.0282412					-0.1577			-0.0485742												-0.032765
CEPVL		-0.0847674		0.00895839	0.0355753	-0.00730731		0.0149194	0.0407185		-0.00754562			0.0194853		0.0706876	-0.0315593		-0.0114806	0.0804609		-0.055742	-0.0565186			0.0229766		0.0874079	-0.0765474	-0.0612633			-0.0894856		-0.101416		0.0656932	-0.043225					0.0763182				0.00122061	-0.0290083		0.0395761	0.00631611	-0.148386							-0.0392317					0.0825959					0.0684778	-0.0432519	0.165225	0.0890687	0.0049748
URYVR			-0.0334997		-0.013555		-0.014313	-0.0189359			-0.00900102					0.0333809	-0.00984476		-0.0433611				0.244702	-0.0508555						0.0292042					-0.108513			0.0202167									0.0423605				0.0395357	0.0852454																-0.0181942	0.0574687			-0.013727
IL1R		-0.0136016	0.036274					0.019607			0.0725876					-0.00424293	-0.0615042	-0.0361123	0.0589776	0.0341102				0.183278				0.0318635		0.026542																		-0.0119896				0.0244405																				0.0122467
SAAVL		0.0397538	0.00555921		0.0307034	0.0287102	0.0269163	0.0479428			0.0277846			0.0305593		-0.0279529	-0.0333441	0.0911866							-0.0235066					0.0167483					-0.0223792																-0.0233046	-0.0581672			-0.0852338																-0.0679706	-0.0102558
ASHR	0.0400432	-0.00231955	-0.0331381	0.000809835	-0.0359378		-0.0332369	-0.00662274		-0.0343987	-0.0230373			-0.0257918	0.162682		-0.0580083		0.0578462	0.0336731						0.0180778	0.207607		0.150316	-0.0815223			0.0984607	-0.0743271	-0.094476				0.0129798					-0.101655		0.0456002	0.0112936		0.0397042		0.0214068				0.0249734		-0.0177708														0.0405858	0.00361469	-0.121889
AVHL		-0.0639706	-0.00890945	0.00877411	0.0174813			0.0294748		0.00194895			0.0251668		-0.163347				-0.0154501	0.0489628	0.0971666				-0.0194083	0.0127879	-0.0578725	-0.0551594					-0.136161	0.010991		0.141663			-0.00538261							-0.00416648	0.0132928		0.0343481	-0.115613	0.0297847		0.0122376		-0.0391593		0.140725											0.168419	0.00784077		-0.168682		0.0139851
RIAL	-0.0234615	0.00501797									0.0375974			-0.0148284		0.0597924	0.0421404		0.0293615			0.112724						0.0608375		-0.0136837	0.0764705				0.0167827												-0.0702755												0.0120441					0.0506872							-0.0947489	0.0340289
ASHL	0.0396987	0.0468245	0.0173164	0.0801585	0.0402324	0.0641394	0.0373871	0.0480935		-0.0241778			0.173196	0.144918	0.107815		0.0316628		0.0245448		-0.0236786					-0.00987467		0.0105593	0.0706329	0.00530038			0.11349	0.122055		0.127868	-0.0605515	0.0994264	0.0225455							0.0848371	-0.0196107		0.0455996	0.000520167	0.00444942		0.0121552	0.0239915			0.00501995						-0.00574161	0.11154				-0.0811155	-0.0426096		0.0615332	0.0204019	0.0687871
RMDL		0.0129674	0.00401077					0.015967			-0.0683485			0.0111801		-0.0368902	0.0113463	0.0390976	-0.0171776									0.00418017		-0.0214716					0.0916807																0.0067108	0.0242715																			0.0521078	0.0448084
RIVL	0.0320236	0.0106449		0.00929376	0.0323866	0.0327384	0.0371122				0.0396767			0.016578		0.0309542	0.0521353		-0.0314735									0.0319008		-0.0858681	-0.0477023		-0.0160989		-0.0163682																-0.0450133				0.0933991				0.0598945					0.128474							-0.0562932	-0.0126546
M2L																																0.204771								0.0247877																		-0.0765502		0.0667836	-0.08298				0.0686742	-0.0065948
ADLL	0.00389646		0.020706	0.000658129	0.0303853		0.0393783	-0.000144468		0.037583	0.00319999	0.0361142	0.0493782				-0.0202434					0.0700191				-0.0109755			0.100283	0.0318677			0.0420549	0.0100096			0.0404289	0.0478049	-0.0411238					-0.123973	-0.077671	0.0205642	0.000661768		0.0529644	0.00745289	-0.01876		0.0642283				0.041489						-0.0261069	0.0617448						-0.138827		-0.0319969	-0.0498729
URXL	0.00901308	-0.0605462	-0.0225868	0.0481429	0.05429	0.025056		-0.0100088	-0.025359	-0.0157371				0.0212522			0.0683008				0.110657							0.0103782	0.0812138	-0.0567073			-0.0182281	-0.00474938			-0.0971807		-0.0650357							-0.0110714	-0.0203532	0.00282251	-0.0497214		-0.044198		0.055532				-0.0156915							0.0794618					-0.00306983		0.0354012	-0.0194887
SMDVL	0.0259338	0.0609835	0.0183812			0.0176809		-0.0188899		0.0418344				0.0305259		-0.126046	-0.054508	0.0753506	-0.0116712			0.0541265	-0.15763					0.0226281		-0.00853216	0.0676012				-0.0429157				-0.0480055							0.00794179	0.00320769				0.0106252																				0.0641592	0.00716705
ASJL	-0.0502412	0.0570218	0.013901			-0.0287335	0.000633466			-0.0141612																-0.0214252			0.125476							-0.0233415			-0.00430006							-0.00201689										-0.042701	-0.0973833
OLQDL	0.023409		-0.0123914	-0.0323675	-0.0182981			0.0137013	0.134688					0.0787676		0.0226685	0.0465954									-0.0540358									0.0122177		-0.0993733						-0.0282117				0.0526958	-0.0300429																					0.0158099	0.100698	0.0453472	0.0551176
OLQDR		0.0148315	0.00810685	0.0065944	0.0053863	-0.0164356	0.0350372	0.024835			0.0186075			-0.0272341			0.00543932	0.0685562	-0.0497461	0.100792		-0.0337637	0.0987173	-0.054681		-0.00447562		0.0105383	0.0111502	-0.0076125					0.0122043		0.0942536	0.0670766									0.0231018			-0.030106	-0.0453732	0.0751067							-0.0333854									0.0182677	0.00422619		0.152445	0.0261166	-0.113628
ADAL	0.00538872	-0.00335152	-0.00410692	0.00496907	0.00901987	0.0155224	-0.02778	-0.0170431		-0.00990733				0.0411818	0.0279759											0.0844593			-0.029725				-0.0763393		-0.0778217	0.135303	-0.0449093	0.0498234	0.0532892							-0.0445888	0.00647975		0.0388476	0.00704981	0.0222462																				-0.094303	-0.00421965	0.101912
I5																																-0.0568057								0.260644																		0.133435		0.190816	-0.0316939				0.179481	0.0747428	0.0918811
SAAVR		-0.000211309		0.00843056		-0.0087203					-0.00488662																														0.131472												0.00433031																			0.00989307
AINL	0.0299846						-0.00462225					0.130965	0.0366625							0.00427699	-0.16513																					0.107956					0.0373407		-0.00445592		0.0503364			0.123507								0.0861841						-0.0378668	-0.0301253
IL1L		0.0746119						-0.00989011	-0.123994		-0.0168193					0.0756953	0.0476673	0.0732824	0.0093649									-0.100337		0.0461509													-0.0214206							0.0855729		0.0352985							0.00556851													-0.0321108
AWCL	-0.0252251				-0.0598017	-0.0284793	-0.0405097																					-0.0016758	-0.0677239										-0.0400185					-0.0147997			0.026408							0.0800438									0.021191
ALA		-0.0587571	-0.0299344		-0.0306423			-0.0297611			-0.0150537								0.0551808									0.0292079		0.0308043															0.0984795				0.0792068													-0.0209858
AVJL	-0.024081	0.0143618	-0.0341313	0.0402469	-0.000211183	-0.0474375	-0.0289914	0.0200215		0.0127942				0.00856252								-0.012394	-9.44035e-05			-0.0107013	0.102013		0.0273121	-0.0330368			0.111048		-0.0329038	-0.0468686			0.0530751							0.18239	0.0375149		0.0772458		0.0057526		0.146198				0.0255035														0.061946	0.0397839	0.0405263
RIBL	-0.0221684		-0.0434006	-0.00489719	-0.0265175		-0.0443438	-0.0118693	-0.213148	-0.00148986	-0.0311064			-0.000250395							0.00226553	0.0734733						0.0363098					-0.0385324				-0.112119		0.0177746		0.302674					0.151461	0.0676361	0.251649	0.149869	0.136195	0.0286521								0.0694887					0.0141854					0.0233508	-0.016195		0.023385	0.0299745
RMEL	0.0159306		-0.0157917					0.0105787	0.0767063																												-0.131072										0.00768704	0.16927											0.0356312										0.0364848
RID	0.0612699		0.010405	0.0129702	-0.0315033			0.0160316		-0.0584382																																			0.344922		0.0135619		0.0240296	-0.00606198	0.0256672
RMED																		0.0470177																			-0.0125768	-0.0091746					-0.0260633				-0.0200378			0.201303	0.0208257								0.0585348
RIBR	-0.0126581	0.00716812	-0.0315304	-0.0219504	-0.0233655		-0.00108543	-0.0343981		0.013654						-0.0120314	-0.0818908		0.0149263	0.031907		-0.00317541	0.020155		-0.0497601	0.0844261		0.0309442		-0.109812					0.0855336		-0.0368397	0.0774706									0.0294101		0.0321096	0.0295364	0.0238128	0.0292423			-0.00513354				-0.105441									0.0695182	0.0694704		0.07746	0.0544044	0.0692736
RMER																																																				0.13601							0.0674216
SMBVL		-0.00464858			0.0365236	-0.0248708	-0.00565541							-0.0420853		0.0221725																									0.255551												0.0839677		0.00849353				0.115264												0.0300885
ASEL	0.0110336	0.0134476				-0.0361129	-0.0275066								-0.0606203				-0.0589129	-0.0261621						-0.0587212		-0.00674259	0.000899226										0.0445643					0.220656			0.0756494				0.0862692			0.352668	0.051309								-0.0684628
SMBVR	0.0282979	0.00821755	-0.0258869	-0.036763		-0.0363973		-0.0368828						0.0453857		-0.0103976									-0.0560523																														0.0304056				-0.0451537			0.159237									-0.161024	-0.0270816
ASJR	0.00526315	-0.020195					0.00127571			-0.0585729																-0.00947216			0.0098902							-0.00870213										0.0331669										0.425607	0.102604
AWBL	-0.0487515		0.066929	-0.024421	-0.0237335	0.00922276	0.0037599	0.0153556		0.0468982					0.0500941		0.0236559		-0.0283924	0.0561752	0.0607793				0.132728	0.0546916		0.0426695	0.0696044	-0.0128912			-0.00244692	-0.050662					-0.0902889		-0.249319						-0.0115514		0.0535818	-0.0827553	0.0524989		0.043033	-0.0496818	0.033824		-0.00579432							-0.0174451
I6																																0.0213001								0.0779142																		0.234195			-0.0600196				0.184406	0.0740719
RMEV			-0.00361866					-0.0215472	-0.0102729							0.0336966	-0.0237719	-0.0690214																									0.18389					0.0975464		0.0688105		0.0780787							-0.0406793												-0.00878971
I3																																0.0780249								0.0453986																		-0.149113		0.267631	0.0322986				0.154893	-0.102183	-0.0867713
MI																																0.0171028								-0.0129371																				0.327926	0.21173				-0.0120338	-0.0587414	0.0619758
ADEL	0.0202366	-0.0192163	0.00396241	-0.0133801	-0.000913587	0.0392773	-0.0636493	-0.00376225	0.0528023	-0.00803504	0.0252253			0.0186613		-0.0182342	0.00477306		-0.0282674	-0.129879		-0.101665	-0.0788175		0.00722433		0.145462	0.00148412	-0.0126505	-0.0118301	-0.0473998		0.0144157	-0.110503	-0.0568734		-0.102336	-0.052288	-0.00139657		-0.156979	-0.0792577	-0.0148022		-0.0758813		0.0119803	-0.0233288	0.0187317	-0.0744279	-0.0129326	0.0268411	-0.0388404		0.0294725		-0.0647611		0.0538686			0.226547		0.0955701				0.128347	0.0983762	0.134157	-0.102781	-0.0134508	-0.00851127
AWAL	0.0131789					0.0296847	-0.0149317	-0.0161934				-0.0939631	-0.122789		0.187113					-0.0362671								-0.0283424	0.136564										0.0190481					0.0330247			-0.00969561						-0.0411855	0.0953647			0.228402						0.0859715
SIAVL																																															0.0644757																	0.158865
M4																																-0.0572675								0.13277																		0.347016		-0.0393972	-0.0375995				0.00349701	0.0668563	0.131991
M3L																																0.0501039																													-0.0189101					0.12173
I2L																																0.103448								0.102764																		-0.254325		-0.180065	-0.0702355				0.232872	0.0273392	0.383616
BAGL	0.00284579		-0.00052179	-0.0129576			0.045908	-0.0286036	-0.0904355				-0.137939						0.0813445		0.00860096		0.0497157					-0.0190154						0.0171667			0.0695268	-0.0476729									0.00567017	-0.0405804			0.0184636																	0.093217	0.0631673
BAGR	0.0327405		0.0140857		0.000686731	0.00643534		-0.0404212	-0.0315056				-0.0198577						0.0169087		0.0417396							-0.0176749						-0.0320238			0.00127656							0.055097			-0.0190753	0.0541524															0.0457253					0.0621905	0.107671
URBL			0.0463029	0.0051488	0.00908476			0.0516944	-0.0260262	-0.0276262	0.0729581			0.0601246		0.0249167	0.0377594					0.0119238			0.0660797	0.00819791							0.0668305	0.0998148	-0.0227682		-0.0470173						-0.0410875				-0.00588519		-0.0637828	-0.0644993	0.0224479													-0.103779						0.163649	-0.0354166	-0.00695534
SMDDR	0.0207969	0.0293657	0.0297868			-0.0148784		-0.01725		0.0425951				0.00853819		0.0060839			0.0529539			-0.0296418	0.0247504					0.0230417		0.0299546					-0.0154696											0.0769814	0.0177498				0.0666353																				0.159791	0.042914
SMDDL	-0.00502959	0.0746368	-0.0306645			-0.0123921		-0.008859		-0.00145357	-0.0449664			-0.0765447			-0.0521409		-0.000479386			0.0226949	0.165044					-0.0340736		-0.0406344					-0.0533326											-0.0291482	-0.00626871				-0.0229974																				0.093671	0.0983974
FLPL	-0.0128556	0.119229	0.0182917	0.00656277	0.00419628		-0.0388033	-0.0255373		0.0213258									-0.0372664	-0.0722848	0.103784	0.0420309	0.0330192		0.0300003			0.00681138					0.00239332				-0.0373425	0.0591508	-0.0354344		0.00170262				0.069796	0.0427485	0.00813823		0.0294549		-0.0228058	-0.0207947	-0.0437194		0.0409948				0.0224752			-0.0514431							-0.00654878				0.0720061

### Sheet: sample18
Neurons	RIMR	BAGR	BAGL	SMDDR	AVAL	ALA	RMEV	RMED	URXL	ADAR
salt		-0.411841	-0.374986
RIMR	0.261777		0.157697	0.00889415	-0.14906		-0.0484454			0.205736
BAGR	0.0332147	0.285494	0.0989626	0.255736	0.105449		-0.0740995		-0.0173538
BAGL	-0.130237	0.0121294	0.190429	-0.357917	0.0587419		0.00545348		0.211052
SMDDR	0.000653177		-0.0619714	0.178828
AVAL	0.0925626			0.0191352	0.0810621	0.0543665				0.0253396
ALA	-0.0887338				0.0585015	0.446601	-0.0404488	0.181258
RMEV	-0.103638			0.0724846	0.0165219		0.198464	0.217377
RMED		-0.00250992	0.127682	0.183908	-0.144067		0.342152	0.397359
URXL	-0.0479064	0.108894		0.057629	0.272823		0.192602		0.261234	0.0332243
ADAR	0.141493			-0.0433417	-0.140057		-0.199545	-0.129766		0.268443

### Sheet: sample19
Neurons	AVEL	RIMR	AVAR	AVAL	AVER	RIML	URYVR	IL1DR	SAAVR	URYDR	IL1VR	SMDVR	RMDVR	OLQDR	AIBL	AIBR	AFDL	AFDR	AUAR	RIAR	RIBR	SMDDR	BAGL	BAGR	ASER	ADAR	OLLL	RMED	AWBR	OLQDL	RIAL	ASJR	ASIR	AIZR	RMDDR	RIBL	SMDDL	RMDVL	RIH	RIVR	URXR	AVJR	RIS	RMER	AQR	ASHR	RMEV	AIYR	ADLR	AWCR
salt																							-0.316394	-0.159131	-0.0963781																					-0.229061				0.240581
AVEL	-0.149248	0.0143455	9.2412e-05	0.0548516	-0.0112178	0.00334374							0.0438067		0.0209179	-0.0155704					0.0484573															-0.0125836			-0.0204662						0.0239376		0.00610183
RIMR	-0.00823278	0.0369885	0.000647165	0.000503779	-0.0276148	0.037082			0.323656			0.0994214	0.0564352		0.0531511					0.0523694	0.0595101	0.0551335				-0.0220619					0.0171113				0.0268911	0.0390074	0.00467129	-0.000912843				-0.0426186	-0.0717074	0.0324018	0.0463856			-0.0366891
AVAR	0.158739	0.0768555	0.0845353	0.0627029	0.0591669	0.0558648			0.138817	0.0183153		0.0730288	0.0947849			0.100742					-0.00862994			0.0586682		0.0597777	0.00550251			-0.0140842	0.0552543			0.0189032		0.0704156			-0.00714785			-0.105612	-0.00436408		-0.0470537
AVAL	0.0732942	0.0375679	0.0472865	0.0427406	0.00136377		0.218309								0.0497218	0.0205244					-0.00317246	-0.00575885			-0.0625452	0.0684965			0.00553088						0.0308884	0.0164903	0.00284775	0.0270739	-0.0710919	-0.0328991		0.0673249	0.0860341		0.00942541				0.0569193
AVER	-0.0509203	0.0362239	0.0205793	0.039369	0.0339668	0.0174459							0.110341																								0.0280587	0.0159758									0.0733645
RIML	-0.0573687	0.0124227	0.00172366	-0.00158902	0.016804	-0.00350316			0.0436932			-0.0135144	-0.0786332		0.0436707	0.0947355				0.0322425	-0.00618923	-0.00199317					0.0823377				-0.0312195				-0.0511653	-0.0018166		-0.103515					-0.13039	-0.0354381	-0.0498291			0.0561264		-0.027182
URYVR	0.156149			0.0189591	0.0160766		0.203942			0.110243	0.0459413	-0.00659475	-0.0295449	0.0202396	0.0469845					-0.0595863	0.0356101	-0.0036401	-0.00672729	0.0681357							0.009292			0.0161007	-0.00234795	0.027959	-0.0204646	-0.0327117					0.0286062		-0.0164816
IL1DR	0.0884332				0.0501688			0.0898103			-0.00181309	0.129629	0.15509	-0.0725522							-0.032934	-0.0697371					-0.00340653	-0.140431		0.118869					-0.0286579		0.0255273	0.0282053	-0.0583974		0.123131			-0.123361			-0.0615405
SAAVR		0.0958772	0.0737245			0.0489745			0.390971				-0.035761																								0.049417										-0.00117365
URYDR	-0.0892917		-0.00823213		-0.00924543		-0.0329647			-0.0177453			-0.0627822	0.0927806	-0.026779						0.0318909	0.0376908	0.0175192	0.00202491										-0.0362569			0.106477	-0.0233999							-0.0355064
IL1VR	0.0136689				0.10686			0.0140324			-0.0137883		0.0910755	0.0982125						0.0938785								0.00125203		-0.0314437					0.00231073			0.0550385	0.0670542		-0.00806931			0.0679184			0.0213124
SMDVR	0.196715				0.0462556	0.0561181		0.0330208			0.0599074	-0.137028	-0.0701509			-0.0665544				0.0252877	0.0473534	-0.02713					0.0376058				0.00440723				-0.0166194	0.000432858	0.010914	0.0745659		-0.0961495			-0.0625573	0.0205427
RMDVR	-0.0310173	-0.0145453			0.0548355				-0.118659			-0.00535138	0.0902472	0.0353341						-0.0910081	0.0343113										0.0312357				0.0212413	-0.0727188	-0.0705133	0.0848661					0.236369
OLQDR	-0.00742339	-0.0537956	0.0214915	0.0141156	0.0491287	-0.00179482	0.0890084	0.0195623		0.211743		-0.0263341	0.0628741	0.0438942	0.048428						-0.0547688	-0.00113001	0.00623956	0.045092		-0.00703951		0.0560359	-0.0151528	0.0637714				0.0975055		-0.0758589	0.0443681	0.0337948	-0.0440596	0.107161	-0.0111378		0.113493	0.0750631	0.0271572	0.120183
AIBL	-0.104719	0.0113409	0.0171845	0.0285404	0.0126638	0.00932974	0.0710116			0.045981				-0.0373358	-0.0422697	0.0128709	0.1589			-0.00104973	0.0244757	0.0221192	0.115076	0.0440883	0.0387085		0.0549685				0.013144			0.0620949	-0.036528	-0.0358844		-0.0643438	-0.0481376	-0.118578		-0.0477248			0.00970059		0.0476122	0.0112631		0.0447512
AIBR	0.0113919	0.0584363	0.0833679	-0.0103753	-0.0248247	0.0603562						0.0416647			0.112952	0.0940626		-0.0524564		0.006085	0.0388841	0.00128035		0.0790449			0.000847779			-0.0520262	-0.0245472			0.102298	-0.00533597	0.00165437	0.0403237	-0.0452037	0.0284649	-0.0243046			0.0365799		0.0405041		0.000568204
AFDL						-0.00233723									0.0604109		0.126609	0.151135	0.077318					0.0444714	0.00631526						-0.0409329					0.00578753												-0.0994813		0.0907357
AFDR																-0.0368858	0.383557	0.308276							0.0336397																							0.057373
AUAR	-0.0487047		0.0105673	0.0311013	-0.0266952													0.0413268	0.0560455	-0.0262416	0.0781617		0.0837249						0.00153506		0.0840725					0.0274561					0.126099							-0.0438627
RIAR	0.0417654	0.0145733	0.0347001		0.01258	0.0206769		0.0976819			0.00899138	0.0577487	-0.0287475		0.00998244	0.0264895			-0.0195718	-0.0802416	0.0396722	0.0114916				0.0127546	0.0183486		0.0736188		0.0500176			-0.0427947	0.0936096	0.00759449	-0.0303121	0.0730367	0.0296562	0.158478	-0.0432873		0.0738111	0.0375124		0.0502734		0.0479447
RIBR	0.0184623		0.0044265	-0.00128705	0.00424606		-0.050576			0.132685	-0.0385327	-0.0615542		0.1058	0.00475605	0.0131616				0.104158	0.111916	0.0343547	-0.0684798	-0.0944406				0.0841245			0.0231481			0.0677832	0.0222213	0.0567882	0.0765128	-0.0038545	0.0973244				0.15963	0.057728	0.114105		0.138312	-0.0403913	-0.0508376
SMDDR																				-0.0768473	0.0646955	0.041258									-0.00535686				-0.0172946								-0.0970977
BAGL	0.0126442		-0.0290086		-0.0180942		0.0276792			0.00999182				0.120359	0.0599817	-0.0497486		-0.19417		0.0611038	0.122509		0.17735	0.147936			0.0292181		0.0501634	0.0142593	0.057921			0.00781399		0.0375145					-0.0103013				-0.110757
BAGR	-0.0153825			-0.0141747	0.0125923	0.0206909										0.0178388		0.146584	-0.0904424	0.116015			0.0407898	0.289095			0.0605942		-0.0514361	0.0609189	-0.0266759			0.0126109		0.0417199					0.0305624				0.0700462			-0.00988165		0.260321
ASER				0.011225		-0.00150718									0.0352337	0.0561373	-0.049181	-0.040322	0.0823619						0.359693	0.161725			-0.0516224		-0.00121764		0.0704767	0.0485233		0.000538426												-0.00555579	-0.0281119	-0.00661566
ADAR	0.0823878	0.00252541	0.0300479	0.0237237	-0.00424719	-0.0247291						0.051623		0.0886154	0.0479423	0.0590904			0.097958	-0.0490919	-0.0513755	0.0775434			0.05188	-0.0988344		-0.0232494	-0.0281493	-0.0268935	0.0546943			0.0926436	-0.0235129	-0.0366533	0.0495975	0.0249601	0.0493026	-0.0446262	-0.100332	-0.0421993	-0.0549914		0.0948912	-0.130586		-0.00180342
OLLL	0.0135405	0.0799467	0.0301851	0.0431237	-0.0120691	0.0190452		0.0636778			-0.00129641	-0.0412307	-0.00896516			0.0142278				0.00696797	-0.030281	0.0428173		0.019916			0.020004	0.0114961		0.0237745	0.0769972			0.00252663	0.0645613	0.0274974	0.0324391	-0.0365709	0.0240276				-0.037033	-0.0338675	0.0237528		-0.0723325
RMED								0.0469874			0.0853163			0.0420885							0.00264606							0.168751		-0.0197828						0.0241874											0.0386126
AWBR		-0.0317505	-0.000900753	0.0618585	-0.00686259	-0.0378688						0.0556106	0.0775764			0.00452608		0.111227	0.111494	0.0584697	0.0399855	-0.0298435	0.00493796	-0.0859797		-0.0439895			0.131956		0.0138455			-0.0168092		0.0460971	0.0516094	-0.0763923	-0.0233302	0.0050648	0.0138775				0.0617998	-0.0445458	-0.0457872	-0.0022778
OLQDL	-0.0763815		0.0209503	0.0286588	0.0398461							-0.012584				-0.0265877						-0.0205169		-0.0889966		-0.0166558	-0.0717076			-0.0411483				0.0775643	0.0244359	-0.0270901	0.0170551	0.080368	0.0919505				0.0362194		-0.0494737	-0.0153858
RIAL		-0.0392344			0.0191499							0.042698	0.212352		-0.00234635					-0.0264988	-0.00540389	0.0371427					-0.0388391				-0.121588				0.0484563	-0.0694435	0.0989765	-0.0145066	0.0169223	0.171479			0.130978	0.0391524
ASJR		0.0358682													0.0675249	0.0225845									0.0363577	-0.0172335						0.141624		-0.103066								0.126898				0.0299494
ASIR				0.0284561											-0.114379	0.0353385				0.129436					0.0573364	-0.000726447					0.0134161		0.190344	-0.00302015		0.00245402										-0.0468842		0.0082915	-0.054458	-0.0358648
AIZR	-0.0610864	0.0317136	0.0176597	-0.00367628	0.0835726	0.0264449			-0.0333989						0.0161299	0.0221295		-0.0532979	-0.0105912	-0.0631532	0.0313245	0.0568313			0.00504666	0.0381328		0.112296	0.0514545		0.00409211		-0.0992178	-0.0534253	0.03632			-0.0759706	-0.064447		0.0976703			-0.0179995	-0.0202943	-0.0105859	-0.18441	-0.0740165	-0.154967	-0.152391
RMDDR		0.00489025	0.0280612	0.0242611	-0.0462203	0.0636386					0.251517		-0.0609272		0.0209669	0.0674364					-0.0593343	0.0968993					0.107403								-0.0932971	-0.0232991	-0.0186815	-0.015514	0.123108					0.083387					0.0201703
RIBL	-0.0048731		-0.00131637	0.0219707	-0.0155506				0.0386902			0.0482471	-0.0576471		-0.062232	0.0115687			0.120562		0.0764211			0.0611968		-0.0291898	0.0990871	-0.0358017		0.063176	-0.00412379			0.0743933		0.0375586	0.00209623		-0.0164561						0.0189732		-0.0884835
SMDDL												0.0631429	-0.0402254							0.150085	0.00374253										-0.023191					0.000898973	-0.00752361	0.0627451					0.123201
RMDVL		0.0129484		-0.0182507	-0.0185026	0.0493225						0.0863694	0.0362212		-0.0112699					-0.0253101	-0.00558154	0.0480718								0.0024042	-0.00291221				-0.0909697		-0.0265593	-0.016315					-0.0130402	-0.0312469
RIH	-0.0143104		-0.0383022	0.00136013	-0.0237599	-0.0346419	0.0221405	0.0739741		0.034175	0.132311		0.0603767	0.0406508	-0.0381215	0.00847499			0.0600401	0.0512492	0.0355314			-0.0450311		-0.0228105	-0.0425014	0.10843	0.02702	-0.0357925	-0.0194354			-0.0099481	0.0519855	0.02245		0.0460196	-0.0873863		-0.0106119	0.0372462	-0.0102391	-0.0194988		0.0189701	0.0768644	-0.0486328	-0.0635031
RIVR		0.00518946		0.0566833		0.0218217						0.0143137	-0.0218917		0.0227197	-0.0293994				0.0981808		0.0477605									-0.0252157				-0.0432836	-0.00982872	0.050166	-0.0028807		0.0710246			0.107894				-0.0249701
URXR	-0.0579333	-0.0345869	0.0568056	0.031541	-0.0205923		0.00452505	-0.0057412		0.23163	0.0292576	0.0819726	0.0321929	0.0893365	0.0760981				0.100874	0.0135324	0.0193548	-0.0244209	0.0336309	0.0852891		-0.0194248		-0.0350311	-0.0149234	-0.00533158	0.0269801			-0.113218	0.0018871	0.0375586	-0.0203031	0.0275029	-0.0397487		0.0190627		0.0723026	0.091086	0.126221	0.146054	-0.0811488		0.137569
AVJR	0.0137142		0.0453921	0.0492879	0.0981038																0.0179918				0.0618758	0.0280237										0.0313302						0.109189	-0.0322263		-0.0585847
RIS	-0.022956	0.0442797	-0.0300776	0.00281133	0.0294926	0.0192714	0.0409243	-0.00328752		-0.00193266	0.0557254	0.0207022	-0.0349902	0.0289761		0.00807664				0.135789	-0.0556003	0.00823141					-0.012232			-0.000430792	0.00818243				-0.0802084	-0.0374947	-0.00814932	0.0336488	0.0457286			-0.00266143	0.228506	-0.0420891	-0.117968
RMER																																												0.0633999			-0.0401515
AQR	0.0801219	0.0310671	0.0388058	0.0337075	0.0266783	0.0416275	0.123394		0.183913	-0.0101436		-0.038866		0.0522018	0.00182916	0.0193138			0.129154	0.0634775	0.0145765	-0.03374	-0.0604067	0.00202193		0.0483861	-0.10877			0.0078416	0.0201011			0.0221989		-0.00911287	-0.102333					0.0186792	-0.0808636		0.0113327	0.0308931
ASHR	0.0510594	0.0413385	0.0139897	0.0228327	-0.0433888	0.000124219						0.0826481	0.0209659		0.0139587	0.0142031			0.128631	0.0843292	0.0519362	0.0217832			0.0373185	0.14315			-0.0175938		0.0931749		0.0350611	0.0489225		0.0119115	0.0560583	0.0218681	0.0138703		0.067083	0.0975262			0.0384315	0.331052		0.0721218	0.0556024	-0.0208118
RMEV	0.0399926				-0.0649092			-0.148725														0.0215577					-0.0366723	-0.0113385							0.0716879			0.0281387	0.0615767					0.0216935			0.176334
AIYR	0.0210827	-0.00552521				0.0437861												-0.0873028	-0.0362102	-0.14147	0.038908				0.0179368	0.0308273			-0.048361		-0.0256626	-0.104578		-0.00782387		-0.02934			-0.0606021		0.0416888					-0.0709804		0.0224078		0.00814963
ADLR	-0.0240248	0.0428145	-0.0475411	-0.0390973	-0.0335836	0.00441028		-0.0183412			-0.0213175	-0.0735761	0.0428677		0.028163	-0.0112056					-0.0298304	-0.0148277			0.00892318	0.106892	0.0178471		0.0817588				0.0387313	-0.0179715	0.00797801	-0.0232983	-0.00351648	-0.00278315	-0.01065	0.0963907		-0.108654	0.0374149	0.0969999	-0.0220041	0.0648008			0.20455	0.0288489
AWCR				0.00100451		0.0319361									0.059258	0.148382				-0.0650304					-0.020557	0.115691					-0.00838628		0.125934	-0.0326285		0.0414982												-0.0290825	0.0438835	0.102322

### Sheet: sample20
Neurons	RIML	AVAR	RIMR	AVAL	SMDVR	ASHL	AIBR	AIBL	URYVL	AWCL	AFDR	I6	URYDL	AWCR	RMED	SMDVL	RMDVR	RMDVL	RIVR	URXR	AFDL	ADLL	OLLR	AIZL	ALA	RMDR	OLQDR	AWAL	RMDL	M2L	M4	ASKR	ASEL	BAGL	BAGR	M1	RICL	AVDL	M2R	RMDDL	ASIL	AUAL	RIAL	URXL	I4	ADFL	CEPDL	OLQVL	IL2DL	OLLL	AWBL	ADEL	ADLR	AVBL	RIPL	ASKL	SMDDR	SMDDL	RIR	RIBL	RID	RMEL	RIBR	ASGL	RMDDR	RIAR	IL2L	RMGL	IL2R	URYDR	ASHR	AWBR	AVBR	URADL	I2R	ASER	SAAVL	I2L	MCL	M3L	MI	SIBDL
salt						-0.0169703				0.198009				0.0384644																			-0.0690481	-0.209677	-0.0840778																																				0.0328715					-0.148188
RIML	0.258501	0.0427396	0.0172189	-0.00393862	0.0296839		0.0250399			0.0179856				-0.0415642		-0.00529057	0.0294886	0.0359944					-0.0100715	0.0638537		-0.00831281		-0.0452463	-0.0778767											0.0166152			0.0500703				0.109037			-0.0631326				0.00491444			0.0351425	0.0525344		-0.00383596			0.0115145		0.0163043			-0.0152482					-0.00397762				0.0483531
AVAR	0.025226	0.0858577	0.0958092	0.115391			0.0339639		0.120562				0.0367001				0.0324507	0.0805933				0.145978	0.0529102	-0.0209095	0.220787	0.0326055									0.0260882			-0.00787213										0.0299147		-0.0196678		-0.0168507		0.04281				0.0504778	-0.0522034	-0.0145013	-0.109205	0.011174								-0.163785			0.0631812
RIMR	-0.0425605	0.0783205	0.0677293	0.0870541	0.127499		0.0196008	-0.0266083								3.00391e-05	-0.031209	-0.0059655	-0.0180549				0.0477126			0.0514376			-0.0357672								0.0400603	0.0302669		0.0252713							0.0313486					0.0861755		0.00410282			0.0153009	0.087294		-0.0234687			0.050701			0.0515021		-0.0392824			-0.0497265		-0.0409806				0.0838886
AVAL		0.0614423	0.0906712	0.101637			0.0443066	0.0111684					-0.0484843			-0.0016787		-0.0296162	0.127105			-0.102468																0.11181		0.0215044												0.00435413		0.0142555					-0.0054685		-0.0557191		0.0414393		0.0245382	-0.00627647						-0.00254504	-0.0258222
SMDVR	-0.0338463				0.0915407		0.0341302									0.0760058	-0.0377026	-0.00141685	0.0538004				0.0167682																	0.0618757			0.0115747											0.00333083			-0.00370541	0.087776		-0.029168						0.00275585
ASHL	-0.025503	0.0637971		0.0703421	0.111224	0.181281	0.0596237	0.0460695						-0.0553834		0.0235807						0.0794751		-0.0309439				0.11656									-0.0934428	-0.033417			0.0346181		0.00548761			0.083057								0.00189002	0.0699554	0.084565			0.0342601					0.0504377				0.0396856			0.198132		-0.00971756			-0.0180037
AIBR	-0.00532521	0.0284879	0.0412322	0.0413038	0.0368443		0.0512307	0.0778826	0.00568426		0.121275		-0.0260957			0.0335424	0.0443251		0.00370523				0.0424718	-0.0430105		0.00445777			0.0451113						0.079253					0.0474584			-0.0285433				-0.0341292	-0.0238175		0.00216454				-0.0181378			0.0213552	0.0446085	-0.000315634	0.00344699	0.0483872	-0.0584472	-0.0345686		0.0400862			-0.042355					-0.00403435
AIBL	-0.0192602	0.0269238	-0.031147	0.00587823			-0.0177435	0.0604042		-0.02002				0.0182869		-0.00433273		0.0184607	0.0247722		0.0692508		0.0326327	-0.0170327			0.0421781	-0.0892943	0.00496225					0.0794922	0.0398807			0.0121571		-0.0502273			0.00353371							0.0603683		-0.0940415		0.0193597			0.0451631		0.0674416	0.0289239			0.0122005		0.0598968	0.0356457		0.0948205		0.202599			-0.0424652			0.0778529
URYVL	-0.00641879	-0.019382	-0.0284019	-0.0233525	0.00372305		-0.0157431		0.0228252				0.181834		0.0785397	0.0451215	0.0601801	-0.0108308					0.00274354	-0.00646876		0.0134642	0.0688315		0.0986118						0.0493671					0.015415			-0.0422043				0.113861	-0.0964535		0.0493272				0.00954323	0.143323		-0.0782975	0.0335203	-0.0662824	-0.0190851		0.0452499	-0.00436485			-0.0126649	0.0477985		0.134999				-0.0192119									-0.119117
AWCL	-0.0206708			0.00787071		0.0835712	-6.33391e-05	0.0369695		0.159249				0.134854										0.0609319				-0.023624					-0.0829417								0.133635		0.0109391										-0.03041			-0.105975				0.0107067				0.232939				0.0159281								-0.184274
AFDR			0.0300885				0.0356403				0.0353872										-0.129124																																										-0.0491374			0.0311521										0.0328657
I6												0.293616																		0.240933	0.0826121					0.0509341			0.0562707																																									-0.0650248	-0.0654552
URYDL	-0.106176	0.0173805	-0.0344595	-0.0144653			0.0408622		0.166805				0.0549019				0.0115884	0.0458827						-0.0190284											-0.0198105													0.17362		0.043943							0.0298593	0.00300613	-0.0350912	-0.0251646		-0.120738			0.0764292
AWCR	-0.0361078		0.0149804				0.00259947	-0.0309134		-0.0847692				0.0204853										0.0488695				-0.0439794					-0.0576986										0.00733753										0.0073037							0.000496777			0.0261221			0.00131434										0.0595139
RMED									0.052923						-0.00468814		0.0278326						-0.0111457				0.19952													0.0368054															0.0708478		0.0127084			0.0245616		0.0636744	0.0249206
SMDVL	0.00212244		0.0291984		0.0279643		0.0152873	0.035807								0.0113926		0.102846	0.0736929				-0.00833555			0.0085034			0.0489721											-0.00133494			-0.0358354				-0.0978631							0.0168685	0.0126905		-0.00764964	0.0512113		-0.00908278			0.0472542		-0.0064778	0.0506507							0.115481	0.0606718
RMDVR	0.027193	0.0370638	-0.0052004	0.00165693	-0.0253504												0.0447072	0.0856319								-0.0461541	-0.0285738													-0.0398131																		-0.051925		-0.0253503			-0.0201611		-0.0125479
RMDVL	0.0294206	0.0429361	0.0246159	0.0206014	0.0445415											0.00515365	0.0287985	0.106021											0.038106											-0.0348702							0.142162											-0.026913		-0.0469587					-0.0223407	0.104856											0.0562287
RIVR	0.0451004		-0.000353589	0.0238939	0.00836377		-0.00333079	0.0639178							0.117294	0.0478899	0.0574528	0.0890542	0.092503			-0.0200863				0.0436383			0.040661											0.0637324			0.0160669											-0.0154116			0.00788229	-0.0060534		0.00663205		-0.0959707			-0.0266767	0.00682091		-0.012215					-0.0351688
URXR	-0.022649	0.0193691	0.0287699	0.0629175	0.0214304			0.0546901							0.0275815	-0.0814967	-0.00888422	0.0620831		0.202128			0.0213621			0.0429814	-0.0652511		-0.0271458			0.209985		0.0313435	0.0512698			0.00478853		-0.0217521		0.0407879	0.0268921	0.0244609									0.135382	0.0247708			0.0151949	-0.0457355	-0.0281726			-0.0670996	0.0155091		0.0353474	-0.0894211			0.0436595	0.0526972	0.0514708	0.0298505	-0.00163715
AFDL	0.106592							0.0488477		0.136547	0.201072			0.0451627							0.645448			0.0908551				0.116744					0.0737162		0.00366117							0.0962965	0.0713366																	0.00635433	0.0048256			0.0345283												0.0452026
ADLL		-0.0120765		-0.0384369		0.0489221	-0.0257261	-0.0166426						-0.0575525								0.231133		0.0571351	0.142617			0.024445										0.150212			-0.0725359							0.067049			0.0764086		0.183507	0.00415707	0.0726472	0.0175593		-0.0677602						0.0535881				0.093252					0.0513037			-0.0280996
OLLR	0.0374742	0.0136373	0.0083617	-0.0133237	0.0352629			0.05741							0.0211678	0.0108083	0.00410854	0.0137652					-0.0423379			-0.0461127	0.139757		-0.0103264					0.028562	0.00377872		-0.0410445			-0.0481246										0.0589642							-0.0358486	-0.0329632	0.0652395				-0.00225333		-0.00844662				0.0660053	0.14917
AIZL	-0.0834525	-0.00950385	0.0201742	-0.0440093		0.0733605	-0.0532749	-0.034249	-0.0766709				0.0419933	0.0209666	-0.0145027		0.0560688	0.0398429						-0.0598485			-0.0410695	0.140068	-0.053027				0.085434		0.0978132						-0.161059	0.122497	-0.0735361			-0.0248332	-0.004118	0.0690241		0.0335729	0.0288139			0.00441228	-0.0454855	-0.057218	-0.047753	-0.0117194	-0.0176259	-0.0102631		0.146739	-0.0519216	0.00693742		0.0491042	-0.00894208	0.136596	0.0413472		0.046607		0.0234783			-0.00894491	0.0496323
ALA	0.0220019	-0.0244334	0.0194772	0.00166784													-0.0144097	-0.00816364							0.186573	-0.00634053																										-0.0431505						0.0139434			-0.046652
RMDR	-0.0122769		0.0729282		0.0397241		-0.0139289									0.0011666	0.0214998						0.0986438			-0.00785002			0.00522994								0.0464467			-0.0119444			-0.0176284				0.00978517							0.0165515			-0.00641258	0.0674892		-0.0391695			-0.045703			0.076923
OLQDR		0.0216295		0.00164208	0.0383666			0.0213983							0.0441344	0.0127593	0.0237893			0.0629544			-0.0400101	0.0146889		-0.000110365	0.0949008		-0.0901123					-0.080903	-0.0276254		0.0575723			-0.0362512			0.00851549				0.108145	-0.0529762							-0.0366662		0.0900798	0.113396	-0.00801738	-0.0171311			-0.00859852			0.0495521	0.0201754	-0.0451723	0.025871	0.0233246	0.00677733		0.0677804
AWAL	0.0624294	0.0738468			0.0252088	0.0382421	-0.0117765	-0.045153		-0.00108163	-0.0211321			0.0152348		-0.0771358					0.0800076			0.0441195				-0.0469413					0.0370332				-0.0521006	0.0401615			0.0268141		-0.00926587			0.066265					0.0523495			-0.0119306	0.00724274	-0.0244996			0.0107197	-0.00665199				0.0646426				-0.0185182				0.0103567	-0.0179367			-0.0524179
RMDL																		-0.00766979					0.0211517			-0.0597391			0.115046											0.0366186			0.00663498														-0.00808801								-0.0261963	0.0615589
M2L												-0.0286335																		-0.0704786	0.0438919					0.0333237			-0.0825725																																								0.0550612	0.092143	0.118091
M4												0.0355076																		-0.0859297	0.0516298					0.0473327			0.147402
ASKR		-0.0172403	0.0251125				0.0149357			0.0225432	0.146329			0.107141			0.0862466	0.0931556		-0.0661387			0.117288			0.0953289	-0.0833876	-0.0263396	-0.0460307			0.396659	0.0843388				0.0960434	0.00207795						-0.00178415									-0.0357787	0.0215907		0.0257628			0.027022						0.0379439				-0.0153384		0.0359166	0.0713601	0.0247128			0.110195
ASEL	-0.0314524		-0.0294948			0.0585123	0.000211229	0.0288624		0.0600022				-0.0150296						0.0595746				0.00595753				-0.0263069					0.351772								0.11963		0.00459325			-0.00574363										0.0292919			-0.0301296	-0.00924463			0.0215213	-0.0481644		-0.0218397		-0.0402827			-0.000432035	0.085206				-0.0093947
BAGL	0.0284543	0.0266822	0.0260872	0.0233071			-0.00245206	0.0293004	0.0107631				-0.0899993				0.0120353	0.0502397					0.0394891	0.0653051			-0.116312							0.267174	0.159278													0.0941575		-0.0232783								-0.0200082	-0.00225067	-0.0263194		0.0397499	-0.0153247			0.0137437				0.0576994
BAGR	0.00396341	0.0199799	0.0127466	0.0396011			-0.00658826		-0.00506549	-0.0120031			0.0660877	0.0314455			0.0231228							0.0680216				0.125769						0.00779341	0.031418							0.257555	-0.00765455					0.186818		0.0165745									0.00420616	0.00767048		-0.11015
M1												0.0467606																		-0.0288422	-0.104624					0.0121583			0.0734141						0.056311																														0.172214			-0.0141428	-0.0405775	0.0321695	0.0212889
RICL	0.0602895	-0.000355947	-0.0109173	0.0142774	-0.0140751	0.020667	0.018598	0.0173731							0.107744	0.071997			0.0718645							-0.0829451			0.0999503								0.115668	0.0477817														-0.104518		0.00881893			-0.0521899	0.0332696		-0.0297988								-0.00141931			-0.0475944	-0.0850463	-0.0133824
AVDL		-0.0023128	0.019706	-0.0137104	-0.0223588		0.00204947	-0.062162								-0.0141136			-0.0051678																		-0.0234723	0.0947212														0.0488506		-0.00919247							0.0317698										-0.0728647		-0.0313496
M2R												0.0158778																		-0.091457	0.0576674					-0.0506412			0.0961753																																								-0.00793135	0.149122	-0.0428137
RMDDL	-0.0265488		0.089935	0.0362463				-0.0049114									-0.0100175	0.0990207											0.0268059											0.031953								0.00385743										-0.0213061							0.00598265			0.0395349
ASIL	-0.000491638		0.0306689			-0.00578751	-0.000359709	-0.114571		0.139872				0.0331812										0.0372425				-0.0258188					-0.00533807								0.0639612		0.0487401													0.140424				-0.0386621			0.00861393	0.0819275		-0.0717636		0.103206			0.00228305					0.0641884
AUAL	-0.00156597	0.00861688	0.0198201	0.0157327				0.0914195			-0.0297575						0.025988			-0.0166007	0.0940899	-0.0315122											0.0879511		0.0342967			0.0803853				0.0798295	0.00581724	-0.00206265							-0.00866793			0.0714856						0.00325735	0.153775		-0.00460426	0.293896		0.0604293						0.00446077				0.0103948
RIAL					0.0978002			-0.0287399								0.0251061	0.0174477	0.0538937	-0.0373533			0.0236913				0.0316063			0.138125								0.0437211			0.00827466			0.0927214					-0.151865		-0.0568882					-0.0262675		0.0557174	0.0508836		-0.0208654					-0.0237879	0.0777289
URXL	-0.00435689	-0.0100156	0.0314144	0.020028		-0.000570366	-0.00569019		-0.0272216				-0.0679595				-0.0491863							-0.0375423											0.016502		-0.0279842	-0.093412				0.00888162	-0.00962288	0.11567				0.0535987		-0.0244268				0.0290314					0.0521314	0.0167339		-0.0691278						-0.072899					0.0469477
I4												0.0677814																			0.09789					0.0199116			0.0046833						0.284505																																			-0.0059303	0.0632276
ADFL	-0.00640364	0.052854			0.0657412	0.00852489	-0.00635164	0.029627	0.0274219				0.045591			0.0190731				0.150298				0.00397982											-0.0109195		-0.0178206	0.0779261				-0.0971789	0.048276			0.0241363		0.0561282		0.0713272	0.0404421			0.00599058	0.023508				-0.00959186	-0.05135		-0.0177715				0.0143596					-0.0403449	0.0637856	-0.0488927
CEPDL	-0.0204825	0.0581438	0.109555	0.0489846	0.0687692		-0.0070924						0.0862712		0.024309	0.0198385	-0.0413937	-0.0288194					-0.0266214	-0.0658374		0.0335745	0.191734		-0.0662358						-0.000222854		-0.034459			0.000745889			0.00467386	0.0941927			-0.0902019	0.0521247		0.0405156				-0.0157929	0.00362518		0.0463011	0.0149353		-0.0715382			-0.0977984		0.0657333	0.0848058	-0.0718518	0.0965191	-0.0463971		0.0150962		0.00806398	0.152701			-0.0626072
OLQVL							0.0699549		0.0344963				0.0766856		0.0103341		-0.00287263					0.117883		0.103429			-0.0193871								-0.0654453		0.0282405			0.0278136			0.0273618	0.0575433			-0.00236337	-0.0995876		-0.0431758				-0.0235843	0.0136278				-0.00893748	-0.0187813		-0.0238934	0.0232179		0.0301729	0.0293863	0.0224412		0.0259958													-0.0593936
IL2DL													0.244408					0.00227208																								0.105463					0.0457316		0.505423	-0.0109617					0.0335795					0.0327426		0.0536484			-0.022949									0.0839906
OLLL	0.0434792	-0.0167412	-0.0117557	-0.0177492	-0.0378224		0.0298034		-0.00746253				0.0272596		-0.014078	0.0647019	-0.00019574	0.0944345				-0.0488884	-0.0393189	-0.000637134					-0.0309103						-0.00706605		0.0109048			0.0135932							0.0100662	0.0634049		-0.122301					0.00348211		0.0156274	0.00394748	-0.0223229	0.00109532		-0.0297464			-0.0301002			-0.00149264
AWBL		0.00759592		0.0282866			0.00115028								0.0413271									-0.0460356																		-0.0168144	-0.029882			0.0239055					0.117097			-7.78431e-05						0.0564894			0.0203316					0.021297				0.118164					0.0326412
ADEL	0.0596615	0.00637675	-0.0192443	-0.0106521	-0.0221014	-0.0444253	0.0244308	0.00822626	0.00490858		-0.135871		-0.12835		0.00535503	0.0123937	-0.00617905	0.011025	-0.0277057				-0.0129703	0.0624662	-0.0663384	0.030148	0.015628		0.0253889				0.0814883	0.0938289	0.0852252		-0.0603092	0.0701963		-0.001999			0.0201155	0.0434319		0.0934785	-0.0166142	-0.0583981		-0.0439801		0.306962		-0.0202944	-0.0764274		0.0352578	0.0268437	0.0012505	-8.82989e-05		0.0435749	-0.0430774		0.0183416	-0.0445501	0.00491682	0.0820743	0.00420824	0.0286867			-0.00324769	-0.117651			-0.0648842
ADLR		-0.027078		0.0423562	0.0146287		-0.01732			0.0462049				0.105009		0.00548875		-0.0276354				0.0136007	-0.0545698														0.0852523	0.0233265															0.0269713	-0.0047612			-0.0316354	-0.0471596	-0.0161626		0.0695756		-0.0025484		-0.0105016						0.0534798		-0.00250597			-0.0413329
AVBL	0.00862288	0.0159334	-0.0331544	-0.0119806	0.0108785		-0.0342438	-0.0725316									-0.0415944	-0.0831147	-0.11451			0.0197648		-0.00923588										0.0395432	0.0911799			-0.0355693				-0.0981408	-0.0258483	-0.0611656										0.071763				-0.00894687	0.0706083	0.027281	-0.151971		0.0674219			0.0378381							-0.0112702				0.015539					0.0931828
RIPL															0.0174089			0.0150029									-0.0492381			-0.0461759						0.111329											-0.0091391								-0.00307896					0.0097207					-0.00647518													0.0143196	0.0561626	-0.171143	-0.0465419
ASKL						0.051838		0.0552816						0.0977802										0.0681179				-0.0048089				0.0883394						0.017201			-0.086344															0.100549								0.0397106				-0.0700464					0.00184484			0.0481388
SMDDR	0.0325854		0.0482198		-0.000297943		-0.0157786									-0.00654487							-0.0131648			0.0147149			-0.0867482											-0.0405674			-0.0055443				-0.0263247										-0.00834737	0.11695		0.0553274			0.0151542		0.0233751	0.0135528
SMDDL	0.00872462		0.0146948		0.0140727		0.00314046									0.0426334							0.0193593			-0.00910769			-0.0573955											-0.0052689			-0.0621855				0.0109342										-0.00322087	0.120513		0.0677091			0.125789			-0.0186885
RIR	-0.0230608	-0.0256403	-0.0559491	-0.0528932		-0.13772	-0.0197501	-0.0520328	0.0687845		0.0159537		-0.0308213							0.107829				-0.0369431					-0.0978707					-0.0433258	0.0279696			0.016908				0.064464	0.113992	-0.0554791				0.0873085		0.0102313	0.0602564			0.00365041		0.0986087	-0.0157659		0.0865604	0.0966262		0.173791				0.0165813					0.128106	0.0681703	0.0027882				0.150169
RIBL	-0.00831896	-0.0270288	-0.0672727	-0.0501769	-0.0565586		-0.030291	-0.0132317	0.0437578				0.136971		0.0232021		0.0303929	0.0647536				0.0381402		0.00511584											0.0241072			0.0238635				0.0150349	0.0620301				0.036665	0.0362359		0.0889993				-0.00388952				0.0329228	0.137697	0.14065		0.125782	0.2258		0.02613								0.0195221									-0.0120164
RID		-0.0228766		-0.0193318			-0.0026811								-0.0155311										0.124388																													-0.0209473							0.264177												-0.0390665
RMEL							-0.0528152		-0.0253634				0.0125612		0.052488									0.019023											0.00968218													-0.0170261		0.0481987							0.0240126		0.0606653	0.0921176		0.237081
RIBR	-0.0115336	0.0261906	0.0325595	0.0253019			0.0100719	0.0255462							0.0155623	0.00836103	0.0248601	0.0377241					0.0675958	-0.0275593			-0.139557		0.0700342					0.0328055	0.0259506								0.00563731				0.0529402	-0.00690181					-0.0276198	0.0362352	-0.0100621		-0.0183227	0.0368349	-0.000488866	-0.013188			0.0608453		-0.0564983	-0.0813811	-0.0026346		0.0190628	0.0970172	-0.0332018		0.00997745				-0.000642982
ASGL						0.021317		-0.00500483			0.0893868			-0.000398246							-0.012722			-0.000644131				-0.105338					0.0415612		0.0227549						0.00879407	0.151491														0.0619327				0.0146048	0.124362			-0.095321				-0.0142385								0.0235732
RMDDR	-0.0349959	-0.00245219	0.00756558	-0.0030022			0.00356436	0.0132542					0.0777273				0.042888	0.0643266																						-0.0186567										0.0723079			0.00212777				0.0206873						-0.0260435		-0.0111172			-0.130419
RIAR	0.0697114	0.0206834	0.0247532		-0.0373232		0.0131077	-0.0288326								-0.0254604	0.0170086	0.0432722	0.169803	-0.0156888			0.0559622			0.0234818			0.0727864								0.0728266			0.0157438			0.0282398			0.0315799				0.0423826							-0.0100145	-0.0028893	-0.0268916	-0.00603506		-0.00285364	-0.0448497		-0.0488451	-0.0731208		-0.12668			-0.0414544	-0.017054
IL2L	-0.0823511	-0.0309288	-0.0394341	-0.0615246											-0.0224207		-0.017627	0.00730758						0.110811		-0.0282319	0.0888233		-0.117054						0.0519059		0.0309831			0.0895694			-0.0369036	0.0839355			-0.0325771	0.00999513				-0.13186			-0.00514845		-0.0103662			0.0578282		0.0541807	0.0924693		0.0448431	-0.0333781	0.158956	-0.0599429	0.0505967
RMGL	0.0318022	0.0509758	-0.0243153	0.0131041	-0.059215	0.0509953	-0.0238669	0.0402515								-0.0172926	-0.026616	0.0554397				0.0693418				0.0832219			0.0398942								-0.0325077	0.0139137						-0.0150353		0.0185521	-0.00412939				0.0139358			-0.0370521	-0.0137957	-0.0285803				0.0354312	-0.0564169		0.0651786		0.012234		0.043134	-0.0518172					-0.0130184				-0.0833516					0.0257462
IL2R		0.000278885		0.0204593											-0.025317		0.0245517	0.0224693		0.0994839			0.0822784	-0.00558	0.106429	0.0446139	-0.0262633		-0.0121958			0.129853			0.0288707		0.00813177	-0.0611379		-0.00021353			0.022177	0.101328			0.0477615	0.0606088				0.0937812	0.0256856		0.0162838		-0.0280159		0.0439155	-0.000951578		-0.0220251	0.026686		0.01761	-0.00526574	-0.0715465		-0.0444599		0.0103287	-0.0282983	0.030136
URYDR	-0.0106868	-0.0316233	-0.0112149	0.0021031				-0.0193592									-0.0868445	-0.0798255					0.0693891				-0.128743							0.000434673	-0.00412032					-0.0387887																	-0.0123875	0.0534986	0.00715049				0.0398269							0.11842
ASHR	-0.0109036	0.00737715	-0.0420201	0.0122618	0.000915027	0.016595	0.00604258	0.0353815		0.0418771				0.0171871		0.0220816	-0.0169074	-0.0285645	-0.0715194	0.0596494		0.111145		-0.0111137		-0.0226897			0.138106			0.224404					-0.0227057	0.0126217						0.106562		0.0339258					-0.0154923		0.0241166	0.0353876			-0.0352574	-0.0651179	0.00578847							-0.0506863			-0.0406006		-0.0471343	-0.0756296	-0.0310402			0.0861258
AWBR		0.0240544	-0.0360131				-0.00341135	-0.0139441									0.0208709	-0.0470048		0.125477				0.00555705		-0.0649457			-0.0259522			-0.057018					0.0224705	-0.0323355				-0.172509	0.00247719	0.0258131		-0.0777995					0.0361919						-0.00535375		-0.0266282				0.00176146			0.0309854			-0.00576894		0.0435949	-0.083436	-0.0366364				0.0593655
AVBR		-0.00855609	-0.00992226	-0.00512144		-0.00148045	0.0125324	0.0345382																0.0234325														-0.0319083				0.0948734	-0.0542182								-0.0457559			-0.0235578					-0.0217373	0.00429451	0.0220983		0.0480851			-0.0104773							-0.0955929				0.0360025					-0.103403
URADL													-0.0625211					0.0319041																																0.042685					-0.000480574							0.0421146			-0.0488595									0.343285
I2R												0.0214006																								-0.00487071			-0.021584						-0.0536089																														0.546137				0.0225433
ASER	0.0387771		0.011694			-0.00305785	0.0279268	-0.0511647		-0.0446951	-0.0234633			0.0217302							-0.0433226			0.0117501				-0.0569411					0.0509119								0.0521452		0.0254808										0.0181708			-0.0338474			-0.0361404	0.024854			0.0750453	0.0522458		0.0722597		-0.050494				0.0333857				0.124935
SAAVL	-0.0319339		0.00284419	-0.0064378				-0.0532845								0.0245007		-0.00256233					-0.109104			-0.0166018			-0.0305248																												0.0331518											0.191153									-0.0251413
I2L												0.0677344																		0.0484585	-0.119859					-0.018254									0.0559815										0.0339392																							0.508546	0.0373416	-0.0449106	0.0216447
MCL																														-0.0232483									-0.0468114																																								0.0758176	0.0543309	0.0488892
M3L																																							0.0489711																																								0.0987561	0.0878365	-0.0441838
MI												0.0437807																		0.0654596	0.0350778					0.0953717			0.013993						-0.0035253										0.010438																							-0.0526132	-0.0541296	0.00837157	0.145002
SIBDL																																																						0.00676276						-0.00605235													-0.0208834									0.345371

### Sheet: sample21
Neurons	AIBL	ASHL	AVEL	RIMR	RIML	AVAR	RMDL	AVL	AIBR	AVER	AWCL	IL1DL	URYDR	URAVR	AVAL	BAGL	BAGR	ASER	RMDVR	RMDVL	RMDR	AFDL	RIAR	RIAL	ADFR	ASKL	ADLR	AWBR	ADFL	AWAR	ASIR	URXR	AIYR	OLQDR	IL1R	OLLL	RIS	RIH	RMEV	AVHR	RID	RMER	RMEL	AWBL	RIR	RIBR	SMBDR	RMED	ASGR	ADLL	MCL	I3	SMBVL	SIBVL	OLQDL	RIPL	M4	SAAVR	FLPR	URXL	ALA	I2R	URBR	SMDVR	AUAR	ASKR	RIVR	SMBVR	NSML	NSMR	ASEL	URBL	ASHR	IL1L	M2L	M2R	AVKR	SAAVL	I2L	CEPDR	AIZR	SMBDL	CEPVL	CEPVR	AVBR	IL2R	RMDDL	SAADL	I6	AQR	ASIL	OLLR	SIBDR	AINR	AWCR	URYVL	AVJR	ADAL
salt		-0.0056162									-0.012433					-0.0631532	-0.0312862	-0.0321374																																																					0.139277		-0.029307																						0.0439431
AIBL	-0.0530219		-0.0032058	0.0276443	0.0207019	0.0221362	0.0687658	0.00867506	0.000910573	0.00692851	0.126618		0.0851492		0.0042274	-0.00240786	0.00489652	0.0619174		0.0348018		0.18902	0.0562517	0.0316874									-0.00739503	-0.0331794		-0.0543747	0.0162083	0.0238799	0.0601835	0.016704	-0.00761371				0.00622739	-0.00390924	-0.0333587							0.00936169					0.0686496								0.0517162	-0.036935									-0.00028651				0.00780962				0.0570656			-0.0245976		0.0158307		-0.0200971			0.0330204		-0.0607497
ASHL	-0.07789	-0.145929	0.00702199	-0.000799525	0.0449304	0.00710592	0.0123526	-0.0145822	0.0224683	-0.010475					0.0234999			0.0486073		0.0321814	0.0496718			-0.00741334		-0.0402407		0.0208378	0.0604615									0.00378428			0.0785939			0.0166493	0.0115328	0.009909				0.0341922			-0.00113557	0.0259187		-0.0750637			0.0486251	-0.0253534				0.00680896			0.00835654				-0.00852354		-0.00922633				0.00551982				-0.0324876	0.0212342			0.00377291					-0.00208715	-0.0132057				0.0186822			0.0296175
AVEL	0.0190524		0.000696581	-0.0235323	-0.0200666	0.00492521		-0.00697916	-0.00969171	-0.00724589					-0.00482702				0.0409024																			0.0164611	0.0377321		-0.0148734					0.00709212	-0.0100094																														0.0125381								-0.0110266					-0.00149943
RIMR	-0.0175589		0.0481605	0.0738278	0.102755	0.0436503	0.0742632	0.07677	0.000145633	0.038					0.0177378						0.0625369		-0.0262371	-0.0121798	0.0187711								-0.0332463				-0.0173464			0.0100549	-0.036265					0.00225876	-0.0412958							0.0198392				-0.0172334					0.0649159	0.0025092			0.021732	-0.000581792					-0.017264				0.00409932	0.0374875				-0.0374295			0.00609901		-0.0146297			-0.000871824							-0.0600124	0.0193406
RIML			0.0260825	0.0537618	0.0642504	0.0230216	0.0883532	0.0484925	0.00812829	0.00956991	0.0246472				0.00633802		0.0217259			0.0242136	0.0669701		-0.0173944	-0.0217452									-0.00796246			-0.0458811	0.00901591				-0.0152694					-0.000213243	-0.0383017							0.0148707	-0.00769611			-0.0458008						-0.00736361													-0.00139766	0.0684392				-0.010834			0.00716904					-0.00705079					-0.0467278
AVAR			0.0371657	0.138786	0.159205	0.0798144		0.127504	0.0232192	0.0361616			-0.0527716		0.00748212		0.0254885				0.0109935															-0.0613234	-0.0197333	-0.0100682			-0.0389455		-0.163238		-0.0477604	-0.0104231				0.000187604				0.0292406	-0.0179302			-0.0738857	-0.118484		0.0899821																-0.00797483			0.00100673	-0.0301294				0.0155827					-0.00644512		-0.0512547				-0.0159689	-0.0429305	0.0130818
RMDL							0.133463												0.0111031	0.0164538	-0.00810016		-0.00872394	-0.0185672													-0.0104299					-0.0506339				-0.00997725																	-0.0386202														0.00848382										0.0380771	-0.0398523				-0.00159529
AVL	-0.0313954	-0.0497503	0.0399956	0.064652		0.0275458		0.00513547	0.00795418						0.00173873								-0.0134353		0.0514778	0.0727588												-0.024739	-0.00128443	0.0178523				-0.0140259		0.0100524	-0.00548549																										-0.0138138				-0.0150024				-0.0441068				0.0239099					0.00872104							-0.0204209
AIBR	0.0291693		0.0133348	0.0730117	0.0616204	0.0481272		0.0780743	0.0423713	0.0318475					0.00927319		0.0118924	0.0126247		0.00726483		0.0676973	-0.0313971	-0.00649399									-0.000723603			0.0413729	0.0048931	-0.0214719	-0.060624		-0.0325653		-0.0421013		-0.0221497	-0.0117685	-0.0398389							0.00783998	0.0432355									0.0337449			0.0718565										0.00890306				0.0321057	-0.0153014			0.0163076		0.0225535	0.013174		0.0386192						0.156203
AVER			0.0540481	0.0386478	0.0434991	0.0314516				0.00583646					0.0327391				0.0566877	0.0454093			0.0293544	0.00877075													-0.00163733		0.0316193							-0.0118612				0.00898088									0.0735323					0.0124818																					0.0193964		-0.011707											-0.0175327
AWCL	0.00388513	0.0742084			0.0653986				0.0341641		0.133032				-0.00911431			-0.0036206						-0.000817951	-0.0407202	-0.0942559	-0.104829			-0.010388	-0.0700846		-0.0665959																0.0784804																						-0.0561901										-0.0543975										-0.0100359				0.0539598			-0.0507388
IL1DL										-0.0138919		-0.031841			-9.7793e-05				0.0233144	-0.0260939															-0.0156784	0.0365946		-0.0488221	-0.00622288									-0.133019								-0.0547385																		-0.0731617											-0.00885741			0.0279315				0.0622191					-0.0222015	0.00622165
URYDR	0.0475676		0.00238499			0.0400903				0.00620721			0.148452			-0.013008	0.0034033		-0.0190913				-0.014584	-0.0351564										-0.0592477			0.00785312								-0.0207592	-0.0210935																		0.017812													0.0122426				-0.0196814						-0.0222269			0.0194469		0.0328137
URAVR														-0.128459						0.0134859														0.0224158	0.0231508				0.0342001			0.00780849						0.00149772							-0.00448168
AVAL	0.0819753		-0.018991	-0.0123063		-0.00222175		0.0131207	0.0237654	0.00607164					0.0294635					0.0297428			0.00405833		0.0884729			0.0362382									-0.0678464	0.0218503		-0.0755561	-0.0857358				-0.0518497	-0.0157137	-0.0295483			0.0139969				0.016694					-0.0147979								0.0932188	0.0179284									0.00550738								-0.0128617		-0.0101855			0.00714871			0.0386155				0.0155932	2.63366e-05
BAGL	-0.0115192		-0.0173377			-0.0319796			0.00261391	-0.0112881			0.0226468		-0.000312063	0.0859749	0.0539623						0.00993467	0.0149737										-0.0249357		-0.0472643							0.00525451		-0.00878412	-0.0143054								0.0133188	0.0406461									-0.00182466													-0.00435169				-0.0247734	0.0297387			0.0174082					0.00536486		0.0115672				-0.0432011
BAGR			0.00436855		4.11772e-05				0.00156388	-0.0124712	-0.125105				-0.0073038	0.0361296	0.0179332							0.00558288									0.0362757			-0.00341242							0.0477887	-0.0795064	-0.0104284	-0.00522078								0.0165019	0.00570201					-0.0808088				0.00475254	0.00952564												-0.000568122				-0.0188943	-0.0176214			0.00300866					0.0234182				0.142852	-0.0360904	0.162009
ASER	-0.00462289	0.0118936			-0.0196591				-0.00455654		-0.0565922							0.108261				-0.010529		-0.00741817	-0.0146209	-0.0879444	-0.0185285			0.104168	0.0819678		0.129308																0.0750342																																0.000118219										0.098963				-0.0648967			-0.0286404
RMDVR			-0.0299337							-0.0121619									0.0538797	0.0345638	-0.0164139													0.0117434												-0.00674392												0.238998						0.000194371																							-0.0150508	-0.0642681					-0.063744
RMDVL							0.0728086			0.00182483									0.0915558	-0.0173718			0.00799551	-0.00306542													-0.024123									-0.0375533									-0.0373167									-0.00721094														0.136619									-0.00928329	0.158506
RMDR			-0.0251829	-0.0255988	-0.0311796		-0.0280498			0.0204777									0.0497306		0.0397759		0.0221165	0.0326835													0.0170541										-0.00789241																					0.0098097									0.00519907					-0.0263671					-0.000860104			-0.00449484
AFDL	0.0469214				-0.0167216				0.0171847		-0.0731511							-0.0451023				0.221587		0.0190861									0.0121205																																																													-0.0768647	0.0178784
RIAR	0.0256839			0.0171068	0.0369879	0.0270421	-0.0115871		-0.00164185										0.0121423	-0.00226566	-0.00732024		0.0323205	0.0314512	0.0711468								0.0206043		0.0808353	-0.0672242	0.0659248									-0.0149054	0.0582431																	-0.0114372			0.0550201	0.023901																0.109311			0.0135861	-0.0344028
RIAL	0.0122633						-0.0543229												-0.0266549	-0.0317131	-0.0345177		0.0244808	-0.0170512													-0.00599661									-0.0135867																		-0.0134313			0.144773	-0.016221															-0.0389278				0.00483994	-0.00239361
ADFR	-0.0135794		0.00249526	0.00224955		-0.00392904		0.0099046	-0.00442333	0.0163454	-0.0170546		0.0910712		0.0121422	-0.0279618	-0.0583875	0.0292309					0.0453011		0.038703		0.11387	0.00719258	0.141138	0.0748426	0.142672	0.030265	0.0827406	0.0647554				0.00948799							0.040587	0.0119598	-0.00967716		0.0800434															0.0261234	-0.0681493		0.0559761	0.0277676					0.00540085				0.0222859				0.0128854	-0.0371918			0.0231794					0.00952658		-0.0636048			0.0202533			-7.81396e-05
ASKL	-0.00756857	0.0730738	0.0104701				0.0391049		0.00649068	0.0368381					0.010575			0.0521972		0.0512417	0.0115184					-0.0237265														0.0253937	0.0178919			0.0393084						0.0932878			-0.115045	-0.0091214						0.0758166						-0.0261776																			-0.0138218						0.0426551		-0.00784746		-0.0374956			0.00872643
ADLR		0.00374799	-0.0214759	0.0228583	0.0437782	0.0169341		0.00484691	-0.00876184	0.0297183	0.135786				0.0109238			0.0295933		0.00663156					0.0938398		0.104931	0.0608071		0.160938	0.0302586						0.0110132	-0.00439523		0.00390374	-0.019376	0.0201013				-0.0158929	0.0216904		0.100052	0.107875				0.0173384					-0.015214				0.0598153	0.0131911			0.104064						0.0823773				0.00485017				-0.0037023	0.0189575		-0.0592563	0.00540861					0.0218342		0.0418286	-0.0160839		-0.0397714		-0.0632917	0.00141207
AWBR		-0.00110498		-0.00787247	0.0242514	-0.0124136	-0.0307749			-0.000279671					0.0232567				0.0313768	0.0130559	0.022278		-0.00292025		0.0725662			0.0681605				0.0901447												0.0650344	0.0193241				-0.0208336											0.0407062				0.0050587	0.148744	0.0904172	-0.0343257	0.037953					0.0280137				-0.00203009				-0.0281306	0.00593043			0.00679821	0.150094
ADFL	0.0153027	0.0172536	0.00702059		0.00801973				0.0165662	-0.00269685					0.02572		-0.0778335		-0.0101415					0.0205842	-0.00984899				0.0013774							-0.0385091		0.0886688					0.0582136	-0.0584897	-0.019005					0.0395429			0.0413086		0.0624953	0.0540077				-0.0315886					-0.0186003						0.0599893	-0.0952566					0.0236356				0.0235012	-0.011493	0.103163				0.018134			-0.000115728	-0.0185019			0.000991646		-0.00332784		-0.0298446
AWAR	0.0416978			-0.00821099					-0.0137586	0.00576583	0.067457		-0.0678288			0.0583637	0.0121981	-0.00412768				-0.0841674			0.0187956		0.0809343	0.0398634		0.0043082	-0.096533		0.0328235	-0.0314535										0.0403273	-3.50319e-05	0.0166137			0.0222519																-0.108254						-0.216956		0.0470787				0.00925314				0.0105457				-0.00506256					-0.00403328		-0.0298719			0.00916364		-0.0457579	-0.0132255
ASIR	0.0166326	0.0175694							-0.00447307		-0.138078							0.0443132							0.0385423	0.101706	0.102211			0.0837968	-0.103617																		0.0514038																						0.0425376		-0.0345044								-0.049561										0.023134				0.000775431			-0.0343009
URXR	0.0443934		-0.0195635			-0.0305682	-0.0116299	-0.0201542		-0.0101227			0.0801255		0.00988342	0.0136968	0.0168289		0.0664953	0.026144	0.049967		0.0219767				0.087068	0.0202394				0.0455406		0.00761667	0.0919432			0.029065			0.0740709	0.0412519			-0.00226487	0.00626279	0.023099	0.0261592						-0.00217032	-0.00249364					0.0667773			0.0539024	-0.000800516	0.112773	0.062318							-0.0339704				0.0121597				0.0414372			0.128413	0.036211	0.0919277				-0.0326159		0.0498611	0.0182832
AIYR		0.031019	0.00191799	0.0118004	-0.00209865						0.0533108												0.0599773	-0.00966247	-0.0671196	0.0555629		-0.0247804		0.0820919			-0.0583635											-0.0587364		0.00601901																											-0.0484494								0.0133291														0.0416778
OLQDR	0.0608179	0.0092496		-0.0543709	-0.0897081	-0.00102165				-0.0130815			-0.0681015		-0.0102586	-0.0533854	-0.0345534		0.0480517									-0.051583						0.0689317				0.0259954				0.0113536			0.0733626	-0.0109852	0.0254023	-0.0216137							0.0692354								0.134465	-0.00747417			-0.108529						-0.0102344				0.00370504			-0.136054	0.0394145	0.0670234			-0.000498498		0.0358661			0.0120509		-0.00557843	0.10896
IL1R			0.00526515				0.0264085			-0.0152542		-0.222616							0.0102064	-0.00234594	-0.0406832											-0.0278818			0.102037				0.0108975			0.0215035	0.0112503					0.102382																																						-0.234404	0.000263769	0.0921448				0.0408642
OLLL			-0.0309863	0.0245344	0.00799706	0.0155688	0.0243293		0.0177882	-0.0101331		0.0671752			0.00863956		0.00312083		-0.00872076	0.0365112			0.0186412	0.0431152												0.00796374	-0.0399221	-0.0254864					-0.0106033		-0.0331735	-0.0279841	-0.0616147	0.00534755						0.00901531	-0.0227006	-0.0286664								-0.00329126								0.0121692		0.06477			0.0249359				0.0225296	0.0220869	-0.0392141		-0.0105868		0.0397201	-0.017831		0.00195973		-0.00510162				-0.0222877
RIS			-0.0142694	-0.0518611	-0.0457819	-0.0602525	-0.059917	-0.0141345	-0.00625612	-0.0239844		-0.0798641			-0.00818403		0.0543099			-0.0170252	0.0297325		0.025062	0.0249671												-0.0215246	0.116679	-0.0365271		0.0137238	0.0415159					0.0056189	0.0217299							0.005937	0.0102323	0.0560103								0.0243671				0.077074				0.151216		-0.0227788			0.0310016			0.145903		-0.0369816	0.00121162	-0.17615	0.0056062		-0.00391554			0.00667573		-0.100489	0.00151857				-0.0414928
RIH	0.00433555	0.0440938	-0.0114563		-0.011708	0.00644879	0.0337207		0.00232773	-0.0137482		-0.0572745			-0.00027464		-0.0252522		-0.0195028	-0.00940475	-0.00503724		-0.000647736	0.0185042	0.0554809		0.0157681		0.081619					0.000965334		0.00864447	0.00011422	0.0150425	0.0576684			-0.0250465		0.0337633		-0.00734905	0.0287372	0.0223932		0.0289292			-0.0161502	-0.0324256	0.0327347	-0.0242957			0.0719869	-0.153937			0.114434	-0.016748	0.091643						0.0633827	-0.0495635		0.102391						0.112267	-0.0110844	0.0229118	-0.00911977	-0.0164997	0.00494714	-0.196739	0.0107163				-0.0178189		-0.0669614
RMEV			-0.0219611							-0.0126275		-0.0222108							-0.0176901				0.0105328	0.017364											0.123568		0.0332669		0.010231			0.0386088	0.0606831			-0.00659635		0.042246																																												-0.00227973
AVHR			-0.0059196	-0.0239637		-0.00688294		-0.0110655	-0.00158879	-0.0325733					-0.0286269		0.0488716								-0.015725	-0.045909	-0.0567433	0.0217286								-0.00266642				0.114334	0.114346		0.0806055		-0.0343155	-0.00237201	-0.0347096			-0.0154349			0.0567496	0.0433695	-0.000648808				0.000827285									0.034657									0.00174913				-0.0042857	0.00560215			0.00575945					-0.0446115						0.128246	-0.0325258	-0.0258682
RID			-0.00941363			0.0172259		-0.0188854	0.00560052	0.0128239					-0.00314962																						-0.000279606				-0.0168483					-0.0206883		-0.00468905						0.0282051							0.0726111																								-0.00889098					0.000955747
RMER																																							0.0503629			0.119581
RMEL			-0.0266848						-0.0165142	-0.0202931							0.00504412																			0.000842641			0.0782943				0.0682794		0.0468885										0.017973																						0.00900108				0.0215603									0.00515423						-0.0758924
AWBL	0.0117664	-0.0110124	0.0181829		-0.0448867	0.00407695	-0.00993732	0.0142715	0.00191234	0.0179075					0.0263925					-0.0181519	0.0451113			0.00909043		0.128434		0.111143	0.105571									0.028667			0.0272019			0.0703824		0.0145735	-0.00885872			0.0876664			-0.0145815	-0.0027581						0.0929669					-0.00896239						-0.0660256										0.0471546	0.0461973			0.00281256					-0.010322	-0.0653234			0.191544				0.0112563
RIR	-0.0208153	-0.0179329	-0.0260042	-0.0278056	-0.00174818	-0.0237845			-0.012197	0.00246279					-0.00141805	0.00726407	0.00719019	0.023923				0.11381	0.027	0.0117109		0.0305798		0.0103241	-0.017649			0.0935296	-0.0954649			0.067026		0.0403065		0.0739874			0.0649821	0.0668194	-0.0138165		-0.0169566						-0.0619312		0.00158266			0.0955686		0.0384087					0.0666202			-0.00484112			0.11413		-0.0799338				-0.0260257	0.101545			0.0134516	0.00178664			0.0210966					0.0287934	-0.052556			0.0390013		-0.0228662		-0.0377727
RIBR	-0.0422909		-0.0176751			-0.0316407		-0.0385043	-0.0168678	-0.0239275			-0.0138836		-0.0382446	0.0554945	-0.0100137			0.0418388			0.00170965	-0.00507397			-0.0434613						0.0220135	0.0193447			-0.00609568	0.0171694	0.0871587		0.102588	0.0573663			0.0572294	0.0328147	-0.0292659							0.00104178	0.030364								0.0326495	0.0157779													-0.00803683				-0.0108837	0.0202788		0.00506495	0.00498503		0.0189701			-0.030724		0.00440911	0.142454
SMBDR			-0.0215215	-0.0217137	-0.0392332	-0.0380146			-0.0297356	-0.029353					-0.0123816																					-0.0381043										0.00732931	0.0480597	0.178101																				-0.00265125									0.0106304	-0.0943325				0.0136058								0.0385348
RMED			-0.00204774						-0.0343371	-0.00155414		-0.0882693			0.0191361		0.00142835		0.0128935					0.0179175										0.0623816	0.0504076				-0.0339158							0.0135894		0.220827						-0.00725408	-0.049098	0.0827777								0.024079										0.110157								-0.00447702			-0.00556255		0.0193991					-0.0465638				-0.0207348
ASGR									-0.00190053		0.0371416					0.027904		0.0586962							-0.00797812		0.00918606			-0.00712918	0.077989		0.0646789													0.011581			-0.0106252																-0.0317533						-0.0602585										0.0162925													-0.2388	-0.0471537
ADLL	0.0246783	-0.0171342	0.0134849			0.00905342	-0.0113304	0.00230821	-0.0125824	0.0243289					0.0213921			-0.0399068	0.0459939	0.00416185	-0.00458796		0.0090189	0.0207099		0.0388502	0.18477										-0.0296259	0.0318513		-0.0275226	-0.0296306			0.109166		0.000647406				0.0328725			0.066742	-0.0192853		0.00804605			0.0526165	0.082552	0.0201086			-0.00477036								0.172603											0.058156		-0.00989822		0.032808			-0.0138879	0.0218483				0.0246255		0.0720363	0.0142839
MCL																																																			0.134526	0.152507																							0.078858	0.159022
I3																																																			-0.227602	-0.0774638				0.155843	0.165224					0.28352							-0.0879977	0.145881					-0.0336071	0.0509645			-0.00200896										0.0898324
SMBVL																																							-0.0768607														0.1694					-0.125282						-0.00949602				0.0192869																				-0.0841849
SIBVL	-0.0126053		0.0017826			-0.01779		0.0238144	0.00480311	-0.0186459					-0.0112506		-0.0166474							0.0344606																	-0.0450534					0.00623005				-0.046057				-0.0490992	-0.0192054									-0.0155524			-0.0340089															-0.00782861			0.00840471					0.00721171
OLQDL			-0.0132788			0.00363339			0.015008	0.00410151		0.188867			-0.00267985		0.0462348		-0.00525084	-0.0246831				-0.00624506												0.0308895	-0.00495744	-0.0252389					-0.0245425		0.0103206	-0.0138164	-0.00455015							-0.0237383	0.0262052	0.0419628								0.00321981								0.0632189	0.0830293	-0.0919361			-0.0169106				0.0384733	0.0576646			0.0276557			-0.0107534		0.04163						-0.04518
RIPL																																		0.00172264														0.0677652			0.0352091				0.0160433	-0.0275187													-0.11879						-0.0344812				-0.0273356
M4																																																			0.101666	-0.0412443					0.00715372					-0.0191448													-0.0752428	-0.111029			0.150807										0.09722
SAAVR				0.00689337	0.00746408	-0.00716249													-0.0314954				0.0725927	0.0212006													0.00203468									-0.00391731							0.00951801					-0.166686						-0.0233963																							0.0314415
FLPR	-0.00509194		-0.00535255	-0.0233887	-0.0129498	-0.0168163		-0.0567021	0.0143727	0.0301273					-0.00704124						0.057751		0.0068748	0.0101979													-0.0118307	0.0136795			-0.0434447				-0.0661552	0.00682389	-0.0158006			0.0636776			0.0513454	0.00959149				-0.0130592	-0.126418		0.12671			0.0303539	-0.0524072			-0.02144									0.0282039	0.0680576		0.0142592		0.00804086			0.00941506			0.025065		0.00517019		0.13319					-0.00994148	0.00762184
URXL		-0.00657565	0.00179843	-0.0399955	-0.0646309	-0.0252883	-0.0501136	-0.0210485	-0.0130458	-0.0221849					0.0346278		0.0143375			0.00844678	0.034383			0.024243		-0.14614		0.00909524								0.0837663					0.0679622		0.0866508	0.0454425	-0.061578	-0.0036516				0.036438			-0.0561579	0.0557675	0.050781					0.0117967				0.0199767	0.0809811		-0.0720621										0.00758323				-0.0196582	-0.0289856			0.0301126					0.00877192				0.212483		0.00427253	0.0447835	-0.021803
ALA			0.0249063			0.0122058	0.0339522	-0.0144804		-6.1147e-05					0.0114095						0.0351154			-0.00151114												0.0183567		0.0453446			-0.0560848						0.00519871														-0.0658618						0.0747144					0.177153		0.0730154			0.016493																-0.0178183					-0.010618
I2R																																																			0.0909319	0.12806										0.427801							0.00278399	0.14068						0.0725176			-0.0352629										-0.173416
URBR	0.0165343	0.026704	-0.00582543	0.0252565	0.00248527	0.0233535	0.0099419		0.0053606	-0.0109476					-0.0120484				0.00408182	0.0327117	0.0229086				0.0324873		-0.0286976	0.0174185				0.0856728		0.0870389	0.100233			0.0398667				-0.0552723			-0.0281144	0.00251199	-0.0475924													0.00837869			-0.120356	0.00869208		-0.0655673	-0.0448334						0.0952087				0.0317497			0.0634088		0.0339819		0.12673	-0.0151925	0.0821521	-0.0181261						-0.0145921					0.0209581
SMDVR			-0.0153207		-0.0493575				-0.00025297	0.00192035					0.0135426		0.0517123		0.0280574	0.00364916			-0.00199291	0.0114138													0.0217935									0.00737138							0.00527845	0.0437798	0.000375804									-0.0433084			-8.98216e-05	-0.0367737														-0.0441463			0.0610749		-0.00351165	0.0816579				0.0703184
AUAR			-0.0187337			0.00688628				0.00334748					-0.0167918	0.0344716							0.0291733	0.0500762				0.0360969				-0.0281488	-0.0007604											-0.0590621		-0.0122511			-0.0062013											0.01576					0.204764						0.149444																							0.066104
ASKR				-0.0248422		-0.00902559	1.96052e-05	-0.0446112	-0.0277277	-0.00916192	-0.00692886							-0.0841645	0.0389374	0.0315988	-0.00735923				-0.0241172	0.106224	0.155334	0.0675842		0.0652629	0.0163073	0.0227002		0.0655926											0.00274264				-0.0190449											0.0657987						0.296953							0.0218509				-0.00419768				-0.0277037			0.0610388	0.0437846	0.230459									0.0476222		-0.00719594
RIVR	0.0228889						-0.0104653		-0.00747569						0.0111686				-0.00695482	-0.0210687	-0.0198209		-0.0292621	-0.0179623													0.025781		0.0696712							0.0213041				-0.10405				-0.0112018										0.00406601			0.0187887	0.0679251																	-0.0127071		-0.0227477	-0.0616908
SMBVR			-0.0192707	-0.0105446	0.00192719	-0.01096			-0.011213	0.0122327																										0.0650924			-0.0501072								0.00746614																					-0.122006									-0.0182985	0.0454356				-0.0186389								-0.0362827
NSML																																																			0.142955						0.199698												0.00988013																				-0.0121784
NSMR																																																																						0.084019						0.025006													-0.105057
ASEL	0.00737939	0.0242346			0.0363808				0.00157169		-0.0298936							-0.0353665					-0.0272473	-0.0131611	0.0783395	0.0428516							0.0132489																																						-0.0230153																				0.102068				-0.019918			-0.0727653
URBL			0.00314467			0.0110419		0.0118454		0.0173613		-0.0286679			0.00599642				0.0382081	0.0146613																-0.00735792	0.0137992	0.0043246			0.0296297					-0.023456	-0.0136213			0.00572904				0.0178694	-0.0753918	-0.00328712				0.118815				0.033299								-0.0187829	0.0322002	0.130417			0.0384893					0.00222345	0.0950237		0.0303946		-0.0406818	-0.0582509		-0.0140822
ASHR	0.00379969	0.0140837	0.0293786	0.014345		0.0191452	0.0181422	0.0249749	0.0105897	0.022071	0.103497				0.022359			0.0260899	-0.00688689	0.000229116	0.00062049		-0.000812211		-0.0179768		-0.0141779	0.0736269		0.0141171	0.0645592	0.00530395												0.0723874	0.00404168		0.0257144		0.0045069	0.0628508									-0.141439	-0.0127077				0.0183625		-0.0177101	-0.0691588						0.128647				-0.00129994				0.00439629				-0.0096315	-0.158817				-0.0175493					-0.0378796		0.0100537	0.0287321
IL1L							-0.028457			0.00657069		-0.00820451							-0.0237843	-0.00844615	0.0202183																					0.0788868						0.0748838								-0.00822926																		-0.0151511													0.0161588									0.0933837
M2L																																																			0.0493716	0.154949					0.0502562																		-0.0200191	-0.00870006													0.129504
M2R																																																			-0.0610031	-0.041877					-0.0260802																		0.0685623	0.230046													-0.0512472
AVKR	0.0201419	0.0612912	0.0306101	-0.0227852	-0.0318151	0.00300493	-0.0102235	-0.0444398	0.0224272	0.00476635			-0.0278522		0.000526162	-0.0493264	-0.0413709				0.0396996		0.0101701	0.0136574		-0.0230207		-0.00184814						0.0327093		0.0406617	-0.0196132	-0.0203438		-0.0143885			-0.00317763		0.0046751	0.00216169	0.01634								0.0025852								-0.060381	0.0384213			-0.0766121	-0.0281742				0.0170639	-0.0212924	0.0906565			-0.0129516				0.0176193	0.0204681			-0.0240295		0.0190271	0.0121982		-0.0551428		0.0183978	0.155207			-0.010652	-0.013291	0.0236514
SAAVL	0.0454461			0.0139207	-0.00625267		0.0330436								0.0175537					0.0128415	0.0766397		-0.00736962	0.013204													0.00253867									-0.0124665	-0.0146997																					-0.0104952									-0.0101667	-0.174823														0.00922778
I2L																																																			0.000359718	-0.0143803				-0.0370915						0.28044							0.026137	0.0928939					0.255826				0.266812										0.0945309
CEPDR		-0.0777178	-0.0102045	0.0190692	0.0415134	0.0165979	0.0348682			0.00557681		0.0734584	-0.0690742		0.00579144				-0.01652	-0.0176917	-0.0279817							-0.0173511				-0.0215986		-0.0292276	-0.00349194		0.00991983	0.0093454	0.029619			-0.0145229			0.00455868	-0.00507037	0.0845002	0.05378												-0.0936975			-0.0205383	-0.0177701		-0.0176633	0.0252646						0.0168702				-0.0272293			-0.119934		-0.0285583			0.035581	-0.0661147	-0.0475807					-0.00654571
AIZR	0.0204141	-0.0524188	0.0105394	-0.00593738	-0.00156713	0.0280632	0.0204972		-0.000919047	0.0206966	0.0384614				0.016774			0.00621745					0.0225181	-0.0110625	-0.0157226		0.0103751		0.0644754	0.0937546	-0.0522772		0.110361				-0.0730319	0.0440002						-0.020689	0.0841342	-0.00181985	0.0136899		-0.0163274				-0.024243					-0.0246074							0.00561565			0.0631179			-0.0857558		0.00164966					-0.00758709			-0.00897498	0.05809			0.0260492					-0.0115622	-0.00699464				0.0139574
SMBDL			0.0061466	0.0351337	0.047265	0.0152256			-0.00295187	0.0137083					-0.00434581		0.0181027							0.024109																						0.0119548	0.0201474	-0.0198788						0.0162946	0.0640719			0.0347329						0.0208953				-0.0462152									-0.0111087					0.0180628			0.0263931			0.0472141		0.0312606
CEPVL		0.0412904		0.0296198	0.00980694	0.0402908				0.000414614					-0.00200202				-0.0143978		0.0341454							0.00955682								0.105228		-0.0153438	0.0293737			-0.03057	0.0041539				0.0229654	-0.0703868		-0.0156376						0.032777								0.0464047			0.0871729					0.078049	0.0405158	-0.0690646			0.0177994					0.0338091	-0.00114539		-0.0171587		-0.0202757									0.0802764
CEPVR	0.050197	0.00897219	-0.0058485	-0.0094988	0.0325406	0.0318278	0.043605							0.00662758	-0.0108921				0.03967	0.0464843			0.0191271	-0.00278729			0.0838024	-0.0459049				0.0895791		0.0814983	0.161397			0.0683961	0.0299157			0.0428549	-0.0232045			-0.0131848	-0.0366221	-0.0389593	-0.0377338						0.0642976								0.109183	0.000296219			0.0238513	0.0308641					0.0447543				0.0197063					-0.0102492		0.126838	0.0153458	0.100589		0.00257499				0.00184269	0.0639705
AVBR	-0.0335694	0.0206026	6.01182e-05	0.00826597		-0.0218494		0.0320839	0.00228206	-0.0263929					-0.0255766		0.0729256						0.00211863	-0.0092337													0.0459658				0.0456654			0.0812331	0.0483725	0.011044	0.0449418						0.00561216	0.0102109	0.0406179			0.0781763						0.0121497	0.0668583			0.0279325										0.0719913			0.0550013	0.0355984			-0.027869					-0.0246827							0.0612535
IL2R						-0.0435009	-0.0664958			-0.0368098				0.185776	0.0323172				0.00191573	0.0580857	0.0303648						0.0762505	0.0594925				0.0292246		0.00898799	-0.0141921			0.0127556	0.043397			0.0404821	0.0473415		0.0381915	-0.0114911												0.133076	0.114743	0.144298	0.0787773		0.142081			-0.113785							-0.0603879				0.020912			0.045593				0.0434276	-0.0258883	0.0738711						-0.0389309	-0.00655764				-0.00214031
RMDDL							0.0124938												0.0416156	-0.0465216			0.031303	0.0105061													-0.0169881	-0.0328191								-0.0160967				-0.0253837						0.0550546								0.0133651								-0.0468277											0.0755286				-0.000615677	0.0889352
SAADL	5.89984e-05	-0.00649617	-0.000244538	0.0369749	0.026225	0.0480286	0.0722835		0.0150927	0.008444					-0.0218067				-0.0185249	-0.00929896	-0.0758292					0.0194153		-0.00651204				-0.0330727									0.0461461			0.0101895	-0.0420481					-0.0286889			0.0494659	0.0350585						-0.0240787						0.0396701							0.0941059									0.0124988			-0.0134658	0.0317906	0.0274702	-0.00841377										-0.00418256
I6																																																			0.0431454						-0.0244725												-0.188316	-0.190389					0.158508	0.28391													-0.118077
AQR	0.0192802		-0.00291736	0.000463932	-0.0159871	-0.00671611		-0.00628114	0.00816719	0.00503696			0.0617601		0.0138391	0.0771161	0.0516976						-0.0569915	0.00665892	-0.00433608									-0.000684197		0.0179149	0.0082712			0.0212511	-0.0619783		0.000387956		0.0163362	-0.00396376	0.0100073			-0.0343241			-0.0456404	-0.00667172	0.0491782			-0.0558051	0.0137888	-0.0278916					0.049142			-0.0322266					0.0286359				0.0239476	-0.0472486			0.0312063	0.0563235			0.00983204					0.0314467		-0.0423887				0.0554108	0.0845948	0.0115056
ASIL	-0.0475282	-0.0701085	-0.0165429		0.0393907				0.0117898	-0.0160816	0.0754278				-0.0235104		-0.00438155	-0.0122733						0.00132226		0.0269418			0.0193429		0.0434991		0.0458654					-0.00894052						-0.0480415		-0.00186946							0.106963	0.00545902	-0.0216189									-0.0268175							0.0842659										-0.0160877	-0.0345418			0.0342837						-0.035551				0.0423969			-0.0122947
OLLR	0.0105805		-0.00726949				0.0543159			0.0216319		0.0510084	0.0868979			0.0940437	0.0656437		0.00519527	0.0387506	-0.0343916		0.0117802	0.00782004										0.0336126	0.00724393	0.021074	-0.00796616		0.00507525			0.0120331			-0.00889155	0.00207764		-0.0147248																-0.0209203													0.025247			0.1461	0.0629986			-0.0648357		0.210579	0.0283394	0.0687671		0.0573027		-0.0307271
SIBDR						-0.0109799				-0.00292695					-0.0233553											-0.0520454														0.0792411						0.0293739	-0.0301825						-0.0471592											0.0281542									-0.00519942				0.0228533								0.0154606								0.0142774
AINR	0.00956515	-0.0562917	-0.00209582						0.00861307	0.00412098					-0.00768752	-0.0265811	-0.0491375	-0.0609395				0.147476		-0.00310014		0.0895548							-0.0478153								-0.00267758			0.0569775		0.0203038			0.0605468					0.0414019	0.00240357					-0.0183939				0.00925318	0.109112						-0.0441781											-0.0187425			-0.015095						0.0452928			0.0854105	0.0774843			-0.0108041
AWCR	-0.00195097				-0.0103527				0.0201963		0.113517							0.0263891						-0.0211638	-0.022809		-0.0816312			-0.0422001	0.0969263		0.0109587																-0.0553482																						0.00147419										0.0188361														-0.00825596
URYVL			-0.00490924			-0.00332296			0.0312534	-0.00863203					0.00223375		0.0507315		-0.0124208					0.00251404												-0.00275149	0.064642	-0.037386					-0.031159		-0.0322119	-0.0232527		0.109692						0.0119694	0.00858055	-0.0444468								0.02008										0.0387418			-0.0123219				0.0176542	0.0147296			0.00415758		-0.0188781			0.0325896			-0.0221615			0.0841298
AVJR			-0.00748749			-0.0511789		-0.0131525		-0.0108015					-0.00774193			-0.00642198								-0.0849789				-0.0105795							-0.00301581			0.0538113	0.0383941					0.013478				-0.0748331				-0.02639					-0.0557707							0.00252703											0.00682662								0.01606					0.0123443							0.0848953	0.065501
ADAL	-0.0235596	-0.0432417	-0.0124716	-0.0369582	-0.00614325	-0.0230524		-0.104749	-0.0249576	0.00428257					-0.00553557					-0.00360401			0.00513051	0.0123122	-0.0402786	-0.012204		0.0390518	-0.0139364								-0.047802				-0.0797723					-0.00224844	-0.0151209			-0.0246538				-0.0520514		0.106089			0.0471565					-0.00116314			-0.0742652						0.128365				0.0201871					0.0138077			0.0151942					0.00902839							0.0332149	-0.0673416

### Sheet: sample22
Neurons	AIBL	RMDL	AVAR	RIMR	RIML	AVAL	AVEL	AVER	ASHL	RMDVR	RMDVL	RIVR	RIVL	AUAR	AVDL	IL1DL	AWAL	AWBL	AIZL	I6	RMDDR	ASIL	RICL	RMEV	AVJL	RIBL	RIBR	RID	RMED	RMEL	AVJR	SIBDL	IL2L	AVBL	AINR	RMER	AINL	IL2VL	SMDDR	ADLR	OLQDR	AFDR	URXR	ASJL	ASIR	OLLL	M5	ASEL	AVDR	IL1VL	URBR	AIZR	IL1R	IL2R	URAVL	M4	RIAL	RIAR	CEPVL	IL2DL	AWBR	CEPVR	IL1DR	AWCL	AWCR	AWAR	URYVR	SAAVL	AVBR	BAGL	BAGR	ADFR	URXL	RMDR	RIPL	AVHL	AVHR	SMDDL	SMDVL	ASGL	MCL	M2R	AFDL	OLLR	ASHR	I1L	RMDDL	SAAVR	ASKR	ASKL	NSML	ADLL	I3	I5
salt									0.0329505																																							-0.0712823																-0.0128879	0.00983085					0.00674352	0.0774239														0.060252
AIBL	0.146965		-0.0223864	-0.00918868	-0.0114451	0.0118113		-0.000793866					0.0434619		0.0457882		-0.058441		-0.0434252		-0.0098473			0.108044		0.00566698	0.000226047				0.0941003			-0.0280721					0.0230589		-0.0632797	0.0526819				-0.0045652			0.0152607			-0.0257397					0.012587							-0.0698252	-0.0932205	-0.0370536	-0.09524		0.0036628	-0.0693989	-0.0832654						-0.078748						0.118139	-0.0976087			0.0438069
RMDL		0.00442636									0.0531916										-0.0365342															-0.0104111			0.0869104												-0.0233941						-0.00374245	0.0633212																-0.0861045										0.0860774			0.0337629
AVAR			-0.0152334	0.0180018	0.0548417	0.0372873	0.0362158	-0.00367679		0.0488393					0.0619123				-0.00582558						-0.0129783	-0.0258917	-0.00499064	-0.0246563		-0.101325	-0.0838591			-0.000996989					0.110915							0.0946022			0.0173393	0.0504134		0.0419608					-0.00791269												-0.00593965		-0.0309674			0.0897344				0.0625346						-0.0411238			0.111646	-0.0574018
RIMR	-0.0106197	0.00776861	0.0702078	0.0532567	0.0617638	0.05268	0.0365072	0.0126452				0.0211158			0.0221971								-0.0720523		-0.0432568	-0.0111038	-0.00734912							-0.035622					0.0614429												-0.0723338	0.0108387						-0.00992282	0.00458999			0.0798087				0.00441386	0.014311	0.137834	0.00210937			0.000222154		0.0246022				0.00439235	-0.0344767					-0.0590306	-0.0293491		0.0178334	-0.00831948
RIML		0.0260598	0.040904	0.0431696	0.0500142	0.0252684	0.0266283	0.00353695				0.0240888					-0.0249138		-0.0019112		-0.0488433				-0.0288802	-0.00426625	0.0255963							-0.0389332					-0.0377882			0.104672				0.0794816											-0.0189759		0.0478037			0.0927071		0.0118157	-0.0350367		-0.0199258	-0.0224042	0.0176387					-0.00799533				0.0256218	0.0161454					-0.010888			0.0369927	0.251074
AVAL	0.0222891		0.0394021	0.0200036		0.0507619	0.0270639	0.0252547			0.0938911	0.106754	0.264009		0.068831						0.00649979				0.00809613	-0.0299267		-0.0731704			0.0404297			-0.0231211					-0.111473										-0.00284221																		0.0706824		-0.0101802							0.105426	0.0859445	0.0153268														-0.00944975
AVEL	0.0500909		0.0638884	0.0294288	0.0744316	0.0914417	0.0549375	0.0459028		0.0581916					0.023512									-0.0790088	-0.0366131	-0.0610982	-0.0592225	-0.222477						0.0262856															-0.0120588																				-0.0122168
AVER			0.00415132	0.0247898	0.0326889	0.0777577	0.0490016	0.0450526		-0.0175283	0.0525795				0.110399									0.0332514										-0.0276542															0.00490619																				0.0137044									0.0296058
ASHL	-0.0766273	0.033231	0.0703948		0.0644967	0.0765121	0.0724877		0.409962		0.0568861				-0.0110004		-0.0266001	-0.114351	0.0156709			0.00145391	0.0177627					-0.0460346			0.00360687		0.0883686	0.0147029								-0.0650883	-0.0246569						0.00658115			0.0212827					-0.00369654	0.0216149			-0.0329633				0.0957031				-0.0158491	0.0342346	0.0405711	0.0130061	0.0293141	0.0141689	0.0638901				0.00799835	0.101811					0.120947					-0.0689444		0.0626147
RMDVR							0.0342661	0.00162359		-0.00521071	0.0964214	0.0686347									-0.0131414					-0.00906591	-0.0174184														-0.0755938																-0.00343239	-0.0131269																0.0035082				-0.0505534	0.050863					0.00997687			0.0885211	0.197502
RMDVL		0.0201761						0.00978034		0.108462	0.137659	0.0560277									0.00801828					-0.00615096																															0.0111312	0.0044836										0.0985572										-0.0209241	0.0150514					0.0151551			0.0148405
RIVR	0.0131359		-0.000323349	0.00889195	0.00868725	0.00460269	-0.0137422			0.12495	0.0204247	-0.0228372	0.310125								-0.0177111			0.100334		0.00370677								0.0557963								-0.00779129															-0.00223717	-0.00785246											0.0156341					0.00742691				-0.0126304	-0.0165963					0.0265775			-0.0878179					0.00613696
RIVL	0.0598577	-0.0477259	-0.00294772	0.0357976	0.026732	0.0357866					0.0975291	0.0887518	0.333491								0.04204			0.0593314			0.0163163							0.0364365					-0.022028							0.00170158											0.0087719	0.0258926										-0.0260492	0.00113606										0.0154489													-0.112403
AUAR			0.0172358	0.0620939		0.0363792	0.0530804	0.0282294						0.0953675				0.0446799								0.0140629	0.0386019								0.0978291		0.0977958						0.0765743						0.0575665			0.0266223					0.0119005	0.0106234			0.0200101					0.0262673						0.000933497	0.0524677
AVDL	0.147358		-0.00153289	-0.0143749		-0.000415074	-0.0126801	0.0078209				0.0469397			0.106876								0.0032009		-0.109947			-0.0134976			-0.0193745			-0.0454989															0.0726985																				0.021642			-0.0613543							0.00534562						-0.0476592
IL1DL		0.00814959				0.0192269		-0.0353677		0.0209666	-0.0131231			0.0495905		0.325626			-0.0132981		-0.0415057			-0.0130582	-0.0207518	0.00218858	-0.0264283				0.0150074		0.0557526	-0.00367481		-0.0665962			0.120123		-0.0502901					0.0284708				-0.0459171		0.0555023		0.0723622			0.000195418	-0.0255011	0.0450891			0.0947248	0.2346				0.0941538		-0.00493737		-0.0235064	0.00664062		0.0407783	0.0328044			0.0254672									-0.0202416
AWAL	0.000111821		0.00922142		-0.000631032		0.0159176		0.0229055						0.0575345		0.243204	0.157285	0.00650798			0.0452812	0.0558114			-0.0096305					0.11175			0.0305183														0.170128	-0.0171889								0.0111243							-0.0331539	-0.0412725	0.0298902			-0.0133108						-0.0591796				0.0179342	0.113603			0.297529							0.106089
AWBL		0.0275418	-0.0276499	-0.0229096	-0.0203914	-0.00872755	-0.0311594		-0.0732258		0.0325063	0.0902622		-0.0725986				0.036883	-0.0115862							0.0346442	0.0529114	0.00206672	-0.0307757				0.106634	-0.00896815	0.0368612							0.0475898							0.0286842								0.0045678				-0.0238484							-0.0398227	-0.00378496			0.0574131	-0.0139139	-0.0489534				-0.058026	-0.0181507									0.0683993		0.0442264		0.0124069
AIZL	0.0104731		0.0357654	-0.00624789	-0.00740773	0.00627158	-0.0156139	-0.0106288	-0.13369			-0.0100972		-0.049861			-0.0049485	0.0509215	-0.0122324			0.169108		-0.00605579		-0.0113217	-0.0519544		0.0561524	0.147143			0.0018347	0.0506174		0.0135806					0.104369	0.0261886				0.0372322		-0.052259				0.00391703		0.0373687			-0.00304655	-0.00411672	0.0194008			0.017447			0.0248456		0.0409808	0.0366567	0.050801		0.0143125	0.00997316			-0.0593805			0.0445751	0.0579254	-0.0823269								0.0229589		-0.0782352
I6																				0.0731705																											0.209547									0.170108																									-0.0271862	0.212764									-0.202289
RMDDR	-0.0412094		0.019043	-0.0114752	0.0165172	-0.0128208		-0.00650404		0.00744258	0.00194981										-0.0184408					-0.00299049	0.0265778									-0.067334			0.118191	0.0780058						-0.0517087					0.0228332											0.00383366																0.00621391									0.0790297
ASIL	0.0560506		-0.0139372	-0.0244346	-0.0139332		-0.0151644		0.00673404			-0.0306955					0.0613247		0.0122433			0.00111526				0.0209034	0.0261396															0.0171637			0.136816							0.00754238					0.00253829	0.000654166						-0.113171	-0.0694232	0.041847			-0.00301972			0.0179316						0.0472458	0.0192144	0.151552			-0.044393							-0.0250376
RICL	0.0368378	0.0631829	-0.00814483	0.0264547	0.0168616	-0.000561972	-0.0120197	0.0162165	-0.0272401	0.0315281	0.0653716	0.0704316			-0.0508189								0.0455999		0.0634472	0.0193593			0.102122					0.0258255					-0.00260996																		-0.00689459	-0.0137434			0.024863								-0.0382841			0.0388848		0.0596668				-0.00824581	0.0158117					-0.028742	0.0896001		-0.00737162	-0.114384
RMEV							0.0306012	-0.0121675								0.0377028								0.109772					-0.0966676	-0.0103419						0.0195437			0.0378046																								-0.0635717
AVJL	0.0269572	-0.0374706	0.000449603	-0.0246549	-0.0351339	0.0124846	0.00162168	0.0205911	-0.0234489						-0.0872553			-0.0963199	0.0152402						0.0555473	0.000901054	-0.033963	-0.0901139			0.0648061			-0.0600057					-0.0324615					-0.131319					0.0535201			-0.0468738							-0.0105042			0.018134					0.0215528		-0.0225492					-0.0126564		-0.0323384	-0.196433	-0.0132781	0.0097578					0.030354	0.0378776		-0.0152645			0.0339783
RIBL	-0.0546747		-0.0357791	-0.0185349	-0.0605486	-0.0477778	-0.0246014	-0.000692962		-0.0314217	0.027661	-0.00137862		-0.0420165	-0.0433793			0.0772388	0.000374545		0.00667932		-0.0128602	0.0454573		0.0488038	0.070479		-0.0844344	0.0544875		0.455982		-0.0353351	0.0504483			0.0164377				0.0087376				-0.0566419			0.0219127	0.0197161		0.0123929					-0.00660561	-0.022304	-0.0425426										0.0477475		-0.0600257		-0.010877		0.0158764			0.0123435	0.00509412					0.00495893			0.0191882	-0.0224882				-0.0909825
RIBR	0.000564327		-0.0204709	-0.0343354		-0.0431309	-0.0412212	-0.025955			0.0294683			-0.0671876					0.0273258		0.0343159			0.00903645		0.0713371	0.0353692		0.0931173				0.0496298	0.00344377		0.140266			0.0580622	0.0632669	0.0488163										-0.145673	0.0158189		0.00760618			0.000665278	0.0194375	-0.00645167			0.0546816				0.0677171	-0.065434	-0.0382717	0.0291747	-0.0623953	0.000721817	-0.007258			-0.0217555			-0.00627586	0.0338297					-0.0530255
RID			-0.0262732			-0.0111987	0.000258587	-0.00496899																				0.142346	0.0682521					-0.0273869																																			-0.0296766					0.00810875
RMED																								0.0916986		0.0279367	0.0234236		0.351016												0.0525667									0.100031													-0.200855												0.0606168
RMEL							-0.00439071	-0.00814051											-0.00442687					0.0230751		0.00760056				0.102652																-0.0842759						0.0539127																			0.0274253
AVJR			-0.00417698			-0.00465098	-0.0114092	0.0183765							-0.0175906										0.0593584			0.0133069			-0.0984004			0.0561597										0.228156					0.0236811																	-0.0149293			-0.0259575							0.0580504	0.0642659												0.111401	-0.0382228
SIBDL																										0.0495021						-0.174351		-0.0268113																																			-0.0161464
IL2L		0.00738641	0.0129873			-0.00279884	-0.000141793	0.00466818	0.0209776	-0.0100378	0.0344145	0.0357987	0.0623385	0.0343199		0.0758787		-0.0193442	0.0136718		0.0773662		0.0971694	0.0189416		-0.00409741	-0.0169468	0.0358918				-0.182177	0.295972			-0.00227946	-0.00673147	0.310751			0.0209931					0.0723141				0.0356481		0.0330391		-0.016694			0.01118	0.0197617	-0.0365371			-0.089825					-0.0318453		0.0214464		0.0785617	-0.0160198	0.0651237	0.0469986	0.0871372												-0.0830294			-0.0468937		-0.0223959
AVBL	0.000934603		-0.00406397	0.0280996	0.0366983	0.00463526	0.0134022	0.0084047				-0.00422306	0.165808	0.0171107	-0.0296828				0.00935924						-0.0358826	-0.0187119	-0.0193351	0.0430462			0.00198976	-0.0469213		0.00563095															0.0820869								0.00749954	-0.0283519										-0.0154158	0.0619959	0.028822	0.102808		-0.0527606															-0.0635535				0.0657696
AINR	-0.00616588					-0.0331067	-0.0267805		-0.0381643					-0.0403097			0.0264217	0.00481863	-0.00363987			0.0208777				0.018876		0.0350856							-0.0250978		0.163059					-0.0532728						0.278244	-0.0555881								0.000479733							0.0964798	0.0238197	0.000834304					0.034064		0.0513577							-0.0442352			-0.0974314							-0.0340731
RMER																								0.0700276												0.000274217
AINL		0.00770334	0.0154036			-0.0187904	-0.00834623					0.0351007	-0.0700004	0.0512776												0.0197283	0.0327179						-0.0861339		0.124969		0.231708					-0.029189				-0.0011952		-0.0484396				0.0149337					0.00984752													-0.0177507
IL2VL										0.0565005				0.0109842					0.0100064				0.0366208	0.0504691		0.0188813	-0.00416287			0.0631856		0.178155	0.0484382			0.0459013		0.0118373			0.0169158									0.00171101		0.0773739		0.0593202	0.171419		0.00237306	0.00575063	0.041317			0.00224391					0.0500995				-0.0993885	0.00566627			-0.0132622												-0.0201767					0.0191935
SMDDR		-0.030261		0.00959232	-0.00171143		-0.0170706	-0.0217142													0.0339825				0.0839935	0.00689119	0.0235661												0.0107437																		0.0231644	0.0013298	0.0697818			-0.012247					-0.0254578							0.045726				0.0334976	0.00959628					0.0203459			-0.0514472
ADLR	0.00259745		0.00310585	-0.00190423	-0.0144998	0.00468239	-0.00486566	0.0249426			0.082174	0.00458474			0.00641804						0.00869663		0.0743824		-0.0111875	0.00521882	0.00932935	0.0454817			0.0699889			0.0204754		-0.0823714			-0.0405126	0.115394		0.00117702			0.145446				-0.018225		-0.213567	0.00604684					-0.00253663					0.198904		-0.00640488	0.032337	0.0518816			-0.0099434			0.0252326					0.274705	0.0266756	0.00152044				-0.0470151	0.0252185	0.0973689							-0.0523348
OLQDR	0.0153589		0.00719271			-0.000987137	-0.00523965	0.0318968		0.00313187				0.00496535					-0.00108057				0.0439717	-0.00158717		-0.00173382	0.00610198		-0.0681438				-0.0405772			0.0973648			0.0394277		-0.0203391										0.0858281	0.0633401	0.0684982	0.0296318			-0.0229827	0.0277806	-0.0235257			0.0733764	0.108844				-0.0719654		0.0102505	-0.0607741	0.0179168	0.0108237			0.0762225			0.00824734	-0.0219034					-0.00114512	-0.0867356		-0.0682263
AFDR	-0.0539366		-0.0273677	-0.0408939	-0.0244597		-0.0275007					-0.0107721														0.0344546	0.0360715															-0.0127358										-0.0044072					-0.00916774	-0.01679						-0.028043	-0.0581351	0.00968597			0.0139816			-0.0608966						-0.00539243	-0.00387126				-0.0546932
URXR	0.022532	0.0420513	-0.0222966			0.0132233		-0.0135997		0.0679539	0.0204721			-0.0146706	-0.0369712						0.0100352				0.0917112		-0.00444588		-0.0225041					0.059692		-0.025427			-0.0268402	0.0254277	-0.0148246		-0.0910419								0.0954305	0.00948644	0.0485375	-0.022017				0.0485803			-0.0890432	0.0248778					0.042613		0.017926	0.136338	0.108974		0.0778511	0.0650229				-0.00963491	-0.0034904					-0.0250235	-0.0237304				0.0204855
ASJL	-0.15266			0.0317386	0.020318		-0.0214883		0.0947627									0.0608573	0.0032819						-0.0230079						0.0443174													0.569126					0.0453554			-0.0133779									-0.000127399																								0.00238379				0.131447	-0.0177152
ASIR	-0.0194398		0.0151873	0.0126846	-0.0090399		-0.00814375		-0.0422499			0.0233309					-0.0473468		-0.0364699			0.0747531				-0.00733212														-0.0186499		-0.0121615			-0.0710713			0.0187727				-0.0528167					-0.0159864							0.0182098	-0.0309848	0.0814043			-0.0549133			0.00413905						0.00365414	0.0151411	-0.110831					-0.0772788					-0.0152865
OLLL		-0.0120204	-0.0384158	0.00035897	-0.0321377	-0.0476182	-0.0351035	-0.0327258		0.0211518	-0.00792788	-0.0315581				-0.0100185			0.017844		-0.0148962		-0.00714679			0.00185331				-0.0292204									0.0140556							0.0924284				-0.0144499		0.0129365					0.0194449	-0.0745961	0.0387567												0.0239145				-0.0508316			0.0501233	-0.0245142					0.0754839			0.00626974
M5																				0.361639																											0.0951503									-0.0033498																									0.0611997	-0.242695											0.185685	0.0264094
ASEL	-0.0598642		-0.0091048	0.00263794	-0.0226566		-0.0175475		0.0364762			-0.0153601					0.102979		-0.0114256			0.0264755				0.0360208	-0.00408787															-0.0506732						0.271009				0.0186092					0.0100201	0.0735846						0.0378184	0.021164	0.0611928			0.0010831			-0.0236811						0.000202772	-0.0219787	0.115176										-0.0601418
AVDR	-0.00127438		-0.0109591		0.0158859	0.0128668	0.00532668	0.0107065	-0.0315487						0.0146135								-0.00905242		-0.0105556	0.00503657	-0.0134969	-0.0160691			0.0433425			0.0186082															-0.166913													-0.0233718							0.00696779						-0.0728886				0.015426								0.0174667					-0.0238588
IL1VL		-0.00156006	-0.042164					-0.0368537		-0.0357916	-0.0168369					0.0864904					0.016927					0.00853617			0.0100879							-0.0100577														-0.0969496			0.123228	-0.0696506			0.0110342												0.0324405					0.0261772	0.0232615												-0.0278287
URBR	-0.0608232	-0.00805019	0.0239981	0.0108746		0.0280572	0.00832341	0.00442797		0.0213607	0.0346365	0.0660332			0.0625821						0.0349022		0.0172101		-0.0286874	-0.0137392	-0.0230738		-0.0221875					-0.0179638		-0.0453331			0.0189939	0.0409839	-0.0641546		-0.025257								0.130633		0.0772747	-0.0170905							-0.0374142	-0.0191726	0.243652						-0.0213712			-0.0107434	-0.00358621	-0.00407224				-0.000630917	0.051857					-0.0161831	0.0310671		0.0493584	0.12303	-0.122973
AIZR	0.0687537	0.0284447	0.0135237	0.00120291	0.0480522	-0.00676476	0.0234887	0.00309941				-0.109746		-0.0292078					0.0317272					-0.035065		0.0149989	-0.0275861		-0.00404173					0.0358413			-0.110462		-0.056337	-0.0484398		-0.027196			-0.0348565							-0.0665017					-0.0045778	-0.0281303						0.00860385	0.0370459	-0.11302		-0.0602697	0.051749			-0.0303842						-0.0235225	-0.0183416						0.0479213			-0.147834
IL1R		0.0275555					0.0291317	0.0150985		0.0115772	0.0240116										-0.0198923									0.0398963						-0.0178487							0.0463101							-0.0243177			0.110997	0.0152534									0.0330695											0.00888245													0.0311313
IL2R		0.0383619	0.00580168			0.0101125		-0.0179429		-0.0171625	0.0667553			0.0420007	0.0313807				-0.015065		-0.0294662			0.0329203	0.00724873	-0.0129263	-0.0363623			-0.0548666	-0.0123041		0.0672911			-0.0240222				-0.0463645	-0.0487535		0.0145836						-0.0462907	0.0198298	0.0632739	0.0621489	0.0838059	0.0324865			0.00585618	0.0265242	-0.0173319		-0.0277104	-0.137155					0.00782028		-0.05974		0.0625138	0.0418836	0.0767637	0.00184052	-0.0207237									-0.00417774	-0.0668801			-0.113945	-0.153625
URAVL																								-0.0191591						0.0694747						0.039916																			0.400387																				-0.0527423
M4																				0.0543885																											0.0368392									-0.00468921																									0.172226	0.157531											-0.270861	-0.122001
RIAL		0.0101992								0.0347114	0.00124726	0.00588747	0.0832638								0.010995					-0.0166363													-0.108408																		0.0276161	0.0206682	0.0593256															-0.039161				-0.0266122	-0.0523489					0.0201918			0.0837231
RIAR		-0.0504466	0.0563461	0.0609108	0.0186212					-0.00864674	-0.00412173	0.0161901	-0.0422628								0.0313874					-0.0146167	-0.00211976												-0.0713992							-0.0213964						0.00906541	0.00640905				0.0217992	0.0222141				-0.0396618				-0.0417883						0.014119		-0.0351841				0.0255722	0.00629122					0.00558306			0.0206271
CEPVL			0.00767671			0.00701916		0.0118562		-0.0156199				-0.0772121					-0.00450964				0.0223734	-0.0160485		-0.0342281	-0.0176652					0.117095	-0.104854			0.074933		0.0424923	0.00185537		-0.038588					-0.021017				0.0436788		0.0349044		-0.0877275	-0.0638032		0.0063864	0.0393872	0.126377			0.0820851					-0.0628843		-0.0455908		-0.031714	0.00713085		0.00847488	-0.0178571			0.0332161	0.0164125						-0.0544149		-0.0171184					0.0413426
IL2DL						-0.0179162	-0.0065833				-0.0676556			0.00399372		-0.176584		-0.0353807			0.0193677					0.01263				0.0522059					0.04657	-0.0137108													-0.0413775								0.00640152			0.770204													-0.0869764		-0.0457022
AWBR		0.00626881	0.00252619					0.0424779		0.0195473	0.0387521			-0.0661071	0.109591			0.037601	0.0353508				0.0106295	0.0102829	0.0288929												0.143076					0.0439293	0.0943899									-0.000254318		0.0956791			-0.00831923	-0.00115685			0.0746066							0.0142831	-0.0354777	0.0427025	-0.0664655	0.0453497	0.0438871	0.0666347											-0.0162962				0.0855952
CEPVR			0.0292231			0.0188877	0.0179933				-0.0351332		0.0266563	0.0586758					0.0222256		0.0139882		-0.0387418	0.0208153		0.01271	0.00667689		0.0137598	-0.0305122			0.0773495			-0.0406062	0.000499962		-0.0457771	-0.0146634	-0.012912		-0.0452726							0.124952	0.00879989	0.0313999	-0.0061529	-0.0309059			-0.00846928	-0.0100849	0.0238882			-0.120955					-0.0232672		-0.0377129		0.0641693	0.0604745			0.00356263			-0.0017608	0.0494871					-0.0117765	0.00499716
IL1DR										0.00154693						0.0102189								-0.0449808					-0.0518989												0.113311												-0.0824283										-0.134954																					0.035901
AWCL	-0.0700384		-0.0069657	0.0247007	-0.0460349	-0.023324	-0.0115691		0.0921528			0.00493961					0.0730225		-0.00780036			-0.0191169				0.012275														-0.0579786		-0.0147091			-0.0161931			0.127724				0.00979273					-0.0271592							0.0730165	0.0559765	0.0449704			-0.0202655			-0.02647						-0.0123513	-0.0340301	0.0327548										-0.0384763
AWCR	-0.0761688		0.0496638	0.0350796	0.0330827		0.00163182					0.0675575					0.0314869		0.0195932							-0.00334725	-0.0102031										0.0734914			-0.0733169		0.000621064			0.0729455			0.0459399				0.0132862					0.00267266	0.0099441						-0.0183143	-0.0572842	-0.0509154			0.0176841			0.0236136						-0.00740195	0.00442514
AWAR	0.0173571			-0.0019751				0.0215458						0.0577694			-0.0397656		0.0294715						0.0485115		-0.00195809				0.0271975			0.0393804						0.0372574	0.0805485	0.0292192	0.0084619		0.0410937			0.0218104				-0.0050183					0.0235621	0.0471726			0.0162883			0.0244026	-0.0598489	-0.0525668	0.0502383		0.0499083	0.00820229	-0.0319799	0.0307049	0.0417648			-0.0862076							0.107013	0.00426802	0.0402058
URYVR	-0.0610862					-0.0285453	-0.00435615	0.0106014			-0.00824278										-0.0279426					0.0119705	0.0333351					0.088549		0.0210212		0.0175142					0.0821248									-0.00708433		-0.0794909	0.0963148	0.0581165				-0.0251716									-0.0282945		-0.00432166	-0.0616569	-0.0256445								-0.0415924					0.0197871			0.0633176
SAAVL	0.00547703	0.000253631		0.0482825	0.0384815	0.0739421					-0.0132946													-0.00646702															-0.00215369																													0.0908887						0.0233682					0.00604371					0.0681857
AVBR	0.0319079		-0.0120038	-0.029924		-0.075334	-0.0455799	0.0352236	-0.00803567					0.0197628	0.00756841			-0.0897393	-0.00626859						-0.032061	-0.000602732	0.0136215	0.0587417			0.0434374	0.0455338		0.00823218															-0.0856014			-0.0529146					-0.00635109	0.0173586										0.00438204	-0.0177825																			-0.0587166
BAGL	-0.0150321		-0.0642562				-0.0145766	-8.29965e-05											0.000919433							-0.00475659	-0.04649			0.0394716											0.000766629	-0.0581073	0.0952101			0.103737						-0.00207					0.00749979	0.0210046			0.00887019						0.016108			0.200974	0.0924264		-0.0208706											-0.0782101
BAGR					0.010239	-0.0361966	-0.0237899	-0.0270754						0.0128926			-0.0285795	0.0644885	0.0356924							0.00290484				-0.000700269					0.0459046							0.0135017	-0.041529			0.00187187			0.0763105			0.00387525					0.014951	-0.0378969			0.00794068			0.0481212	0.0214659					0.038041	0.0225826		-0.0710268
ADFR	0.119359		-0.0138007	-0.045756		-0.0322622	-0.0215259	0.0220276				-0.024499		0.063021	0.0525814			0.0355958	0.0155542				0.12739	0.0325467	0.0885411	0.0348536	0.0163292		0.0899397				0.0361835	0.0418259		0.0393657				0.0119057	-0.0343099	0.0397702	0.0936737		-0.0488097							0.0237162		-0.0552407			0.0267624	0.0817834	-0.0030791		0.0942946	0.130952		0.0534138	0.0463485	0.0702338	-0.0144632	0.0848302	0.0295697	-0.0692804	-0.102932	-0.00719359	0.0694387		0.0465475	-0.0376679			0.0358727					-0.0196164	0.0346107			-0.173897
URXL		0.00701678				0.0130129	0.024139	0.0421817	0.0938191		-0.0122007			0.11196				-0.0210545	-0.0144335				-0.028898			0.0256296		-0.0787693		-0.0205361	0.0422373		0.122986	0.0500566	-0.000443992											0.0567176			0.0302707			-0.00937526					-0.00144526												-0.00754518		0.0039815		0.0721434	0.0195257																0.0233865		0.0176311
RMDR		0.00774804		0.0298876	0.0355335		0.0108312	0.0719359		0.0216158													0.00427974		0.00883401	-0.0155276	-0.00276881							0.0911673					0.143132																		0.00344246	-0.0213109	-0.0153709			-0.161264					0.0136963							-0.0249474				0.0492876	-0.00324706					0.000345345			-0.052256
RIPL											-0.00259026										-0.00414147					0.0205153			0.0695724												0.0231043																																		0.0634351											-0.00841237
AVHL			-0.0265769	0.00452334		-0.0275677	-0.0444968								-0.0845847				-1.14965e-05					0.0133821	0.0240941		0.0253918		0.0431422		0.0305626			0.0457089					-0.00363659			-0.0163339	-0.0339304	-0.12387					-0.049135			0.00501947					0.0108414	-0.000142355			-0.0339765					-0.0560145		-0.016802	-0.0343214	0.0272452	-0.000707456	0.0106555	0.0431147			0.237022	0.115537								0.0116429				0.0720624	0.00645127
AVHR			0.00849385			-0.0220684	-0.00717088	-0.0198316							-0.162559				0.0137157					-0.0149531	-0.0100936	-0.0106825			0.0693134	0.056149	0.0187526			-0.0505675						-0.108988		-0.0798615	0.0316952	0.151228		0.0330136			0.0146197			0.0554155					0.0182242	0.0342693			0.0265339								0.0223298	0.0135273	0.0946121		-0.0183751			0.127549	0.240775											0.0664443		-0.0228479		0.118409
SMDDL		-0.00629209		0.0349679	-0.00691839		-0.00455822	-0.0113388		0.0233055	-0.0942383	0.0178388													-0.0214979	0.00755045	0.039151												0.192374																		-0.0153189	-0.0140965	-0.108152			-0.0739894					0.00719267							-0.00635841				0.0431574	-0.0236916					-0.00266957			0.0525107
SMDVL		0.0112488		0.0130497	0.021216		-0.00188503	0.0113505		0.000630839	0.0197085	-0.00556676	0.0169635			0.0386326					0.0143947				0.0328512	0.0036001	0.0232044				-0.112716			-0.00428153					-0.063042											0.100616							-0.0128135	-0.00553176	-0.0265513			0.0071738	0.040716				0.0138164		-0.0037662					0.0317181	0.043429			-0.0438604	-0.00655149					0.0147046			0.0377467
ASGL	-0.00820675								-0.0387646								0.0203164		0.00206882			0.0401637													0.0322344																														-0.0650171															-0.0142022										0.0421669
MCL																																															-0.0780193																																		0.165477	0.0208043				0.0182041							0.0512096	0.0972502
M2R																																															0.127097									0.155386																									-0.0157163	0.0491008				-0.00262549							0.109099	0.0932693
AFDL	-0.0150912				0.00842204												-0.0182684		-0.0012241							0.0249915									-0.00307892							-0.0807647															0.00420873							-0.0210621	0.0215225																		0.072039
OLLR	-0.00774441	-0.012906					0.0189767	0.0246828		0.00356184	0.0295645	0.032242									0.0243639		-0.0350514			0.00912904	0.0245516									-0.00890272			0.0416842		0.0246991					-0.0831622				-0.0466706	0.00690785	-0.0183954	0.0697552	0.140607			0.0107672	0.0301377				0.0669649	-0.0149862				-0.0210053			-0.0166391	-0.0269217			-0.0263704				-0.0328249	-0.0334606					-0.0454749			0.0397138
ASHR	0.0362203	0.00805035	0.00171228	0.0471996	0.00491405	-0.0227825	0.016076	0.0070051	0.0556913	0.064262	0.0110922	-0.0097461			0.0551364			-0.0239768	-0.00349752				0.0551586		0.0123679	0.000605739					-0.0238291			0.00494					0.0108148	-0.0141498		0.0781533	0.0580836		-0.0084358				-0.00522881			0.0814087		-0.094746			0.00530838	-0.0393482			-0.0129129			0.0537761	0.0107454	0.0599711			-0.00235597			0.0308847	-0.0543633	0.00592836		0.0772894		-0.0276558	0.0498832						-0.0534331				0.05531
I1L																				0.0544191																											0.0440107																												-0.0255818						0.108424	0.0978039				0.144407					0.133575		-0.110674	0.138748
RMDDL	-0.0554523	0.00848429		0.0185534	-0.00609104	0.0380256				-0.00331516	0.0434605										0.00641461		0.0289731			-0.0033836						-0.0202051						0.0980591												0.0383562									-0.0393129																-0.00146373			-0.00350685									0.0755321					0.0297826
SAAVR			0.012723	0.0407741	0.0164035					0.0264222														0.0554176																																																						0.00532716										-0.0826707
ASKR		-0.00743849	0.0213296	0.0324541	0.0160113		-0.0032415	-0.00606675		-0.0295819	-0.00579909	0.0266178			0.0360587										-0.0274804	-0.0194496					0.00294352			-0.0242381						0.0629319	0.00727429	0.00125596	0.0052428		-0.118172				-0.0150624			0.0250883		-0.0532645			0.00518636				0.00968262	0.0745373		0.0596742	0.0201321	-0.0606779			0.0448393			-0.0804552	-0.0539883	0.00898456		0.101247		-0.0217112	0.00946575						0.00704799				0.192149	0.0400288
ASKL	-0.0429187	0.00937912				-0.00371711	0.0174278	0.0214725	0.0351206		-0.0166525				-0.010374		-0.036905	-0.0360218	0.0161606			-0.0112764			-0.0464616			0.00255463					0.0555381											-0.0889479					-0.00623959																-0.0370782				-0.00894067				0.0480109	-0.0596215		-0.183938	-0.0487433			-0.045384									0.17671	0.0322692		-0.00713921
NSML																				0.0254694																																				0.0154901																									0.0710863										0.24019
ADLL	-0.0418563	-0.0132607	-0.0123513	-0.0127381	-0.0041388	0.0234015	0.00744807	-0.00944891	0.0179197	-0.0378631	-0.0365732	-0.0477464			0.0283923		0.0488829	0.0067906	0.00396559			-0.0407217	-0.0445451		-0.0316136	-0.014463		-0.000583789			-0.0977464	-0.0455945	-0.178401	-0.00537915				-0.222879		-0.0512756		0.017928							-0.0177886	0.0383759							-0.00212345		-0.0318499					0.0139317	-0.0490505	0.0226124			-0.020314				-0.0730712	-0.0590249	-0.00300119			0.0259139	0.0345287	-0.0838469			-0.0120773				-0.0309639			-0.064008		0.0964665
I3																				0.0488647																											-0.0438863									-0.0279956																									-0.122909	-0.0797054				-0.121737					0.178635		0.374284	0.0420061
I5																				0.0609213																											-0.00941988									-0.000653964																									0.0469579	0.0281917				-0.0459658					0.20225		0.0951991	0.641216

### Sheet: sample23
Neurons	AIBR	RIMR	RIML	AVAR	AVAL	AVER	ADFR	AVEL	AIBL	AWCR	URYVL	IL1DR	IL1DL	URYVR	OLLR	OLLL	OLQDR	SMBVR	AVDL	ASJR	AVJL	RIBR	RID	RMER	RMEL	OLQDL	RIR	RMED	AWBR	ADFL	SAAVL	URADL	RIBL	BAGL	BAGR	ASHL	ADLL	ADLR	ASHR	AVJR	RIAL	SAADL	RMDVR	RMDVL	AFDL	URYDR	SIBVL	RMHL	IL2VR	ADAR	RIS	ASER	SMBDR	SAAVR	SIBDR	RIAR	AWCL	AVHR	AUAR	AFDR	I3	ASKR	I6	ASJL	AVL	MI	ASIR	AQR
salt										-0.0141477																								0.130771	0.129703	-0.0281153			-0.00618653													0.0344783					0.10842
AIBR	0.0793539	0.0014946	-0.000729938	0.0373919	-0.0199364	0.0197088		-0.00501341	-0.000872137		0.183057					0.119368						-0.0238909	0.0215722		-0.00046538	0.044951	0.0893953						-0.00658181		0.0838356						-0.00644114	0.0589164	0.0399844	0.10545			0.0472961				-0.0833654		-0.235193			0.00657029				0.0209355					-0.00495675			-0.0117909
RIMR		0.0594445	0.0901512	0.0681089	0.0569574	0.0469454	0.0524051	0.0359802	0.118134						0.00529055			-0.0366425	0.00537845		-0.0295191	-0.0188805	-0.00733075	-0.1336							0.263294		0.0066736								0.0170813	-0.0429307	-0.0252658	0.00101702			-0.0325434			-0.0482924	-1.80179e-05		-0.0131547	0.0952653		0.0258785									0.0518181			0.0155211
RIML	0.0101365	0.0630082	0.0836068	0.0253612	0.0171492	0.0216656		0.0334298		0.183297					-0.0192792	-0.0198145			-0.0198906			-0.0181747	-0.0407617	-0.0236065							0.0212271		-0.0192243								-0.018108		-0.00968858	0.0118366			0.0087371				0.0400449		-0.0285256	-0.122786		-0.00575615	-0.00239025								-0.00837627			-0.0216304
AVAR	-0.00320196	0.139445	0.202286	0.108366	0.120298	0.109779		0.0529505			0.10525				-0.0056411	-0.0193271			-0.0597573		0.00153213	-0.0211752	0.0168877		-0.103087	-0.0939956	-0.0706303						-0.013532		-0.0541992		-0.0509006			-0.0276311						0.125235	-0.11731			-0.0937974	-0.0532853			0.0583075											0.0453189			-0.0271793
AVAL	0.0210258	0.135407		0.111779	0.0803179	0.0795864	0.188659	0.0505689	0.136349					1.12569e-05				0.0242197	0.0362804		-0.0231896	-0.0117457	-0.0227315				-0.0205196		0.0177634				0.0117582				0.0738329			0.00148378				-0.0362184			0.0519036	0.0014309			-0.063542		-0.0128858					-0.047835							0.0113974			-0.0175015
AVER		0.0847131	0.1635	0.109094	0.0640274	0.0158807		0.0506699				0.0341199	0.108595						0.00851094		-0.0221872	-0.0198187		-0.101723	-0.0445528			0.00764886					-0.0384663				0.0884873				-0.0166115		0.0220226	-0.00770273							-0.0312179					-0.0190893
ADFR	-0.0046305	0.0438923		0.0449768	-0.000779236	0.0914615	0.0475629	0.0381628	0.0228543	0.122567				-0.036173	0.00144575		0.0473158	0.0212052				0.00592358		-0.114261		0.0483581	-0.0728732	0.0111236	-0.0312342	-0.0109487			0.007243	0.0261139	0.0637141			-0.0266032	0.13878		-0.0299379	-0.0415808				-0.081164		0.0268817		0.152345		-0.0859267	-0.00872899	0.0414455		0.0239531	0.11759		0.073714						0.0693834		0.100625	0.00998614
AVEL	0.0357116	0.056123	0.0463214	0.0530023	0.0513263	0.0106205		0.0178625	0.060546			0.0338712	0.123151						-0.00597349		-0.00798329	0.0129232	0.0303045	0.0438908	0.0934381			-0.0432414					-0.0394326										-0.0248193										0.119675												0.00997169			0.0435032
AIBL	-0.0191001	0.0577777	0.0388805	0.0714201	0.0559909	0.0485485		0.0362354	0.0732785	0.225016				0.0626243	-0.0325258	-0.0374431	-0.018012	-0.0614286	-0.0285045			-0.00873781	0.0215851				0.0698978						-0.0292034	-0.0557886	0.0108417					-0.0181775	-0.0044333	0.0341355		0.0624564	0.118149	0.00346199	0.00118804	0.0310834			-0.0521827	0.00314034	-0.0348364			-0.0297264	-0.0288186	0.153701							0.0321394			0.0838021
AWCR	-0.0204582	0.0813639	0.0899493				0.0825954		0.155721	0.0464594												-0.0101324											0.0114701					-0.0985606			-0.00888506									-0.133675		0.0608943				-0.0219565	-0.0519316										0.163285
URYVL	-0.00550604			-0.0346818	-0.0293366	-0.0144121	0.117933	-0.00373308			0.172218			0.151034	0.0333676	0.0308212	0.100231					0.0230458	-0.0103406	-0.0038238	0.0147401	-0.0226281	0.00871825	0.128829					0.00143426		0.110549						0.0162862	0.0590614	-0.0210259	0.0890248			0.170978	-0.047515			0.00991859				0.0454873	0.0321625			0.160197									0.0469092
IL1DR						-0.071853		-0.019758				0.122938	0.091188		-0.00218194		0.00710559							0.101622	0.00760691	0.0220649		-0.0281341															-0.0293591	-0.0294292				-0.0190164
IL1DL					-0.0117067	0.00769562	0.0803413	-0.0118482				0.0160628	0.0787077	0.0606298		0.0124849	-0.042742				-0.0127965	-0.032141		-0.0231802	0.0539945	-0.0362228		0.0765556				-0.0637626	0.00464345		0.031341					0.0307325	0.00929346	0.0475862	-0.0180422	0.0216037												0.0227213			-0.144184
URYVR					0.0355376	0.0434734		0.0332658	-0.0213215					-0.00352779	0.0509703		0.0624621					-0.0124437		-0.0179917			-0.0163332						-0.00647889	0.239048	0.0352787						-0.0149142	0.0335461	-0.0427266	-0.0932363		0.0961287	-0.0691942	0.0689366	0.179718		0.0328499				-0.00484246	-0.0204945												-0.0301648
OLLR		-0.0273054				0.0479737		0.0360019	0.033154			0.11917		0.146911	0.033345	0.180007	0.0585612					0.0130998		0.0229607	-0.0660814		0.0624894						-0.0106705	0.0304449	0.0336655						0.0437183	0.0252356	-0.0252855	0.0105092		0.0865768		-0.00721437	0.0697383		-0.038933		-0.000634315			0.0111993												0.0397639
OLLL	-0.0151487	-0.00114498	-0.0205144	-0.0102176	0.00743188	0.0303935		-0.042601			0.0593929		-0.0114939		0.0880385	-0.0101367						0.0163493		-0.00817703	0.0136075	0.0541636	0.0277893	-0.0267073				0.152711	-0.0194628		-0.0300491		0.0309932				-0.0109551	-0.0641112	-0.0223554	0.0479626				-0.0602486			-0.000561091		0.00370593			-0.00174715												-0.0449049
OLQDR		-0.0393506	0.000277128	-0.010905	0.00341922	0.0390413	0.160379	0.0360359	-0.0138406			0.0152288		0.04794	0.082022		0.0418859					-0.0213643		0.000354956		0.0656776	-0.08173	0.0204639	0.0526582				-0.00278769	0.0616139	-0.0321629	0.0395354			-0.0216558		-9.58843e-05	-0.0612284	-0.048562	0.0879467		0.108717		0.0269086		-0.00561312	0.0371431		-0.077098		-0.0732795	-0.00302517			0.081332									0.017889
SMBVR	0.0146066	0.010705	-0.0262873	-0.0357539		-0.0148629		-0.0186548				0.00959178	0.0878052			-0.0265188		0.0276353						0.0209083	0.123289			0.113311			0.110692											0.0603679											-0.0434936															0.0220901
AVDL	-0.0129802			0.0302627	0.0156918	0.056439		-0.0273	0.0575992										-0.0637636		0.041812		-0.018752																	0.0554162							0.0702027			-0.0507352	0.0243184
ASJR	0.00222061	-0.0336562							-0.0256168											0.422075	0.12507															0.0152633				0.212093										0.0360567		0.0478478										0.114538		-0.164323	0.00916613
AVJL	0.0131367	0.0413026		-0.00144303	-0.0271494	-0.0846798	-0.128693	0.0233781	-0.000968323									-0.0477732	0.0446284		-0.0187422	0.0516985	0.0446077				0.0343157		0.0578938				0.0292907			-0.0185462	-0.0817548		-0.076281	-0.0402146							0.000249782				-0.0113327		0.140252					-0.0137577						0.0722367	0.155683			-0.00528319
RIBR	0.0251573	0.0363669		0.00528584	-0.00881151	-0.0538054	0.0627091	0.00331502	0.0529668					-0.0126775	0.040553		0.0365684	0.0174444	0.067251			0.0546806	0.0908227	0.145278		-0.0144316	0.0413585						0.00748077	-0.075891	0.11627			-0.0834714	0.0366489		0.0294151			-0.00197516		0.0128654	0.0751197	0.0688511	0.0389577		-0.0352505		0.0771809		0.0157786	0.0213806			0.0497102						0.00901081			0.0324071
RID	-0.00812731			0.0243558	-0.0147412	0.0351756		-0.0516162											0.0273253			0.0719239	0.0667877					0.0331075					0.0335824														0.0697137				-0.0448432														-0.0571963			0.0533125
RMER						-0.0825212		-0.0390841				0.0675287	0.0541418											0.180056	0.137718			-0.00226729
RMEL	0.0320414					-0.0485312		-0.017876			0.0428834	-0.144931	-0.093078			0.0796007								0.0983336	0.0566771	0.0129369	-0.0052697	0.0662074					-0.0212543		0.092465																																	0.0476701
OLQDL	0.0227602			-0.00310304	-0.00103063	0.0219057		0.0455562			-0.065959		0.204462			0.0228037									-0.000416089	-0.113401	0.00687545					-0.0883191	-0.0470382		-0.0528855				-0.0548206			0.0398128	0.000549492	-0.0117801			-0.0685256			-0.108548	-0.0171015		0.103447															-0.0570575
RIR	0.0199544	-0.0244589	-0.0391001	-0.0217462	-0.00457163	-0.0202747	-0.109971	-0.0642991	-0.0166886		0.135127					0.0536575		0.0108014		0.243745	0.0138127				0.0710024	-8.33646e-05	-0.0319572		0.147627	0.114469	0.0669708		-0.0082232	0.032533	-0.0346967	-0.0731626			0.133852	0.0975981	-0.0306885												0.0781161	-0.0378887		-0.0131628		-0.0185985	0.0459794	0.0412086								-0.0338176
RMED						-0.00247924		-0.00712035			-0.0715751	-0.0222518	-0.0930959				0.118245					0.0127631		0.0783525	-0.00604673	0.0135777		-0.00654242					0.0131325
AWBR	0.00946937	-0.0121971	0.0607803	-0.0313903	-0.027511	0.0165106	0.081934	-0.0062948	0.0241746									0.0650249	0.058834		0.0397644	0.0140998	-0.00976894				-0.0392928		0.0901	0.341307			0.0190697			0.0777986			0.0507365		-0.0314638		-0.0201141	-0.0655329			0.12879	-0.0222044		-0.0809874			0.0661034			-0.00495915			0.0391399			-0.0865717
ADFL	0.0354048		-0.0178653	-0.027446	-0.0333379	0.0144977	0.023775	-0.00293485	0.00816692		0.0965586					-0.0435916			0.000500012						0.0252565	0.070159	0.0404949		-0.00229042	-0.0426036			0.0816433		0.0238189	0.0911431	-0.102422			0.0527323	-0.0532629	0.0315249	-0.0159149							0.1412			0.0180678	0.261545					-0.00171288									0.0157317
SAAVL		0.0127837	-0.00689807		0.0221967				0.0416985						-0.0493835			0.119783				0.00231155									-0.0623587										-0.0563219			-0.0497487							-0.0752109		0.101014			0.0371448
URADL													0.00820509				-0.0177173								0.040295	0.0171502		0.0247649				0.0494537										0.0221762	0.0148914	-0.0224616
RIBL	-0.0351693			-0.0177661	-0.0201397	-0.00808415		-0.0148211	0.0135732		0.0337041				0.0653256	0.135521			0.043687		-0.0365379	0.0125202	0.0198413		-0.033329	0.00110784	-0.0763871	-0.00474123					0.0201771		-0.0163736		0.0312458				-0.0525859	0.0105621	-0.00364701	-0.0181351			0.0299504	-0.0416472			0.0692035		-0.116473	0.131129	-0.0731538	0.0179427			-0.0461113						-0.10786			0.00409165
BAGL	0.0306218			-0.0254515		0.0622357		0.0170342	0.0415372		-0.14002			-0.0177532	0.0173217	0.0147288	-0.0267153					-0.00084763			-0.036191	0.0604691	-0.067784						0.00259416	0.12177	0.0808588											-0.089221		-0.0191865								-0.0248561												0.0121262
BAGR	-0.00772899		-0.0155149		-0.00708218	0.0027919		-0.000839704		0.00744204	0.137114					0.062129									-0.00950048	-0.0206871	0.0759916						0.0251234	0.076467	-0.0331924						-0.026956																-0.110796		-0.0168717									-0.0103902
ASHL	0.0104622	0.00842826	-0.0174058	0.0220956	0.0172474	0.00491043		-0.025684	-0.0432547	-0.0138556							-0.031027		-0.0158206		0.0317122	-0.00952579	0.0296346			-0.0164628	0.0128085	-0.0505589	0.107276	0.100803			0.0300372			0.0693711	0.112814		0.124933	-0.0271009	0.0778004			0.117348			0.133106	0.0569807		0.11623		-0.00124369										0.0582522		0.130157	-0.0940297			0.0171243
ADLL	-0.018301			-0.00260952	0.0166443	0.0189201		0.00511476	-0.0417402	0.0349674							0.0726991		0.00422718		-0.000712747	0.0297974	0.0280354			0.066235		-0.00837297	0.0120319	0.00633593			0.0315207			-0.0406696	0.0792586	0.151528		-0.000889226	-0.00467073		0.0544221	0.00644429			0.0850902	0.0229742			0.0522067	0.0160792	-0.0161465			0.0308847									0.0180498			0.0266313
ADLR	-0.00266297	0.0580532	0.0596693	0.0420331	0.0572732	-0.00015664	-0.0302203	0.0184605		-0.0107851					-0.00538275				-0.0422897		0.061051	-0.0002136	-0.0515793	-0.0278496					-0.115386				-0.0151789			0.0463494	0.153811	0.387613	-0.133707	-0.0511843				0.00870218			-0.120962		0.146936	0.18833	0.0743176	0.0385871	-0.006635		-0.0564329		-0.022448	0.113708							-0.0449539		-0.0035633	-0.0329072
ASHR	0.0210483	0.0423277		0.0151759	0.0204191	-0.00160179	-0.0228853	-0.0482666	0.00387481	0.0249032								-0.0142699	-0.00642785		0.00307517	0.0106746	0.0101477				-0.0324023		0.0914454				-0.0031166			0.107643	-0.115696	0.101595	0.358998	0.0151464			-0.0389243	-0.0682197			-0.114718	-0.036362		0.179491		0.00430027	-0.0478197			-0.0038241	-0.0488549					-0.0652225			-0.0285514		-0.187514	0.00450593
AVJR				0.0256196	0.0144245	-0.0398472		0.0111672											-0.0318729		0.0154611	0.00452007	0.0308676										-0.0462311				-0.0480298			0.0449911							0.0401496			0.206844	-0.0377907	0.0167596						0.123143				0.000736914		-0.037532	-0.0417014			0.0254626
RIAL	-0.0076876	0.0115983				0.0285835			0.00803736						0.0262648	-0.0282163		-0.089819				-0.0108599		0.0146932									-0.0256952				-0.00990115				-0.0364857	0.0361227	0.0713619	0.0284212				0.0334814			-0.00228078					0.0366076
SAADL	0.0193366	-0.00635356	-0.0558224	-0.00123763	-0.00695768	-0.0274486		-0.0240354	-0.080255										-0.0385873		0.0637556		-0.00272716				0.109944	-0.00780814	0.0701256				-0.00674195			-0.0106713	0.12779		-0.0708347			-0.0321701	0.0714116	0.102647			0.0132947	0.00165951		-0.166226				-0.0451541								0.113302
RMDVR		0.00163716				0.0346951		-0.0150554							-0.0148258		0.0149936					0.0370112											0.0129907								-0.00568625	0.0357363	-0.02266	0.0252047				0.0624779			0.00973507			0.01512	0.0610154	0.0564152
RMDVL						0.056186									0.0825935							0.0171826		0.00742151		0.0611956					0.115489		0.0261903								0.0799347	0.00782173	0.138966	0.056839							-0.0236468					-0.0159336
AFDL			0.0372928						-0.035231	0.0619193													0.0450374										-0.0341234		-0.0431208						0.0223926				0.0572792							0.00598268					-0.023687		-0.0637416	0.0171692
URYDR				-0.0248237		-0.0539858		-0.0151717	-0.0825362					-0.0140686	0.0292359		0.0451387					-0.0156033					-0.0198778						-0.0189537	0.0402875	0.0623312						-0.0318987	0.0282374	-0.0376873	0.0325656		0.043356		-0.00459071			-0.0210415					-0.00169735												-0.0237497
SIBVL				-0.0403249	-0.0247908	-0.0225316		0.00468327	-0.0869647										0.0136889			0.0222857	0.0566565										-0.0190383				0.165248										-0.0443449	-0.0457072																	-0.0641499			0.0611498
RMHL	0.00775673	-0.0289548		0.0239368	0.0185246	0.0252598		0.014653											0.0451604		0.01599	0.00814407	-0.0425895				0.00410711		0.00532164				0.0168773			0.0941599	0.000981013		0.0171505		0.0196982		0.000531751	0.0154925			-0.0437871	-0.132279		0.108796	-0.00536889				0.0799176	0.0113106						-0.088738
IL2VR						-0.0289265	0.0404721	0.0438204				0.030805	-0.036286	0.0184571			-0.00231346					-0.00742637		-0.0260181	-0.00694064	-0.0116679		0.0255916					0.0399099		0.0635162			-0.0398214			-0.0360742			0.0354798					0.0559525						0.0745453	0.0214613			-0.00784408
ADAR	0.013045	0.0296648	-0.0276358	0.00328994	-0.00277309	-0.0151064	0.0332533	-0.00146474	-0.00492597						0.0320196		0.00504854		0.00705879		-0.0727394	-0.00597651	0.0315507			0.0584296		0.0511879	0.101045	-0.0887795			0.0121047			0.00126811			0.0217239	-0.0580372	0.038923	-0.0319746	-0.0193515	0.0560719			-0.0273171			0.074563	0.0213102	-0.00451543				-0.0298383						-0.050414			0.161521			0.05746
RIS	-0.0349132	-0.0151361	0.0184685			-0.00453658		-0.0514943				-0.00750891	-0.138547	-0.124849	-0.0536643	-0.0467896	0.0231052	-0.161794			-0.0883945	-0.0181952	-0.0707194	-0.0575781		-0.0314826						0.0571561	0.0170359				0.0069923				-0.053995	-0.0367154	-0.0653403	-0.0349285		0.00556406		-0.047692	0.187081		0.183793		-0.0534433			-0.00589915									-0.0524163			-0.0296526
ASER	0.0224624	-0.00560425	0.0377434				-0.0127556		-0.0490056	0.0604952												-0.0319095					0.00584894		0.0865416				-0.0125111			-0.00467051		-0.037406			-0.0428095				-0.0729467					0.0917206		0.180171				-0.0127333	0.139017		0.090372	-0.190244							-0.237531
SMBDR	0.0260114	0.00547866	-0.0168466	-0.00470852	0.00231965	-0.00839634		0.0505696								0.147624		0.0282703				0.00946542						-0.0928505			0.0405838											0.0073449											0.028411															-0.0613342
SAAVR		-0.0258777	-0.00908705	-0.00297095																		-0.00248137											0.000307668								0.025065	0.0281557	0.0401462								0.0285629			-0.109733		0.0417285
SIBDR				-0.00708645	-0.0065481	-0.0223401													-0.0250439		0.00990303	-0.0187599											0.0354083						0.0381663									0.064157		-0.0872048			0.0762047		0.00384344			0.0860388
RIAR	0.00894211	-0.0146428	0.0487004	0.0242919		0.0284067	-0.00244109	-0.0134972	0.00467379			0.057488			0.040812	0.0737207		-0.0379557				0.0145461		-0.054908	-0.0154843								0.0319327								0.0848728	0.0186374	0.0362852	-0.0657355				-0.0451292	0.0277126		-0.0120871		0.0500914			-0.0504023
AWCL	-0.0640614		-0.0181522		-0.0212405		0.0424299		0.0257281	0.0337695																							-0.00576301			-0.0236165		0.0458869			-0.0748015									0.12237		-0.0679949				-0.00779891	-0.021327										-0.00802769
AVHR	0.0141872	0.0128377		-0.0218791	-0.00122224	0.0274283	-0.108147	0.000797445			-0.00100105					0.0142631		-0.00589278	0.0272983		-0.0631695	0.00855559	-0.00484085		-0.0183681	0.0211579	-0.0422987	0.0314421	0.00211579				0.0701231		0.0430944		0.059051	-0.0375017		0.0146939		-0.088721					0.120762						0.0754354	0.119103				-0.0164372						0.016692	0.009956			0.00289075
AUAR		-0.0287771		-0.05627	0.00970195	0.0137996	-0.0288695	0.00260546														-0.00499594							-0.012684				-0.029388	0.109152							0.0165286															0.0493476			0.0152963	0.0215107
AFDR	-0.0436243	-0.0191078					-0.00417733															0.0232671																							-0.0527098							0.00399622				-0.0284141				0.373968
I3																																																													0.727518		-0.16263			-0.0297265
ASKR	-0.0202872	-0.00111246		0.0142031		0.0081156	0.079686	0.0415509	0.046434	-0.019377					0.0170018		-0.00681968		0.0160026	0.0815739	0.027865						0.050212		-0.010278									-0.0591256	0.148641	0.00836633			0.0462134	0.0562557				0.0268052	0.0263658	-0.0211428		-0.0318381					0.0354437		-0.0096946	0.155023		0.0559873		0.0361744	-0.00163542		0.120211
I6																																																															0.0976795			0.0687718
ASJL	0.0526811	0.0443242	0.00524606					-0.00679235	0.0360833											-0.0210753	-0.00754881								-0.0238213							0.0628302			-0.0348429	0.0397245																						-0.0915108		0.144989	0.0165528
AVL	0.0123715	0.0380016		0.0463998	0.0510896		0.0250941	0.0224755	-0.0488184												-0.0139589	-0.00460509											-0.0228817			0.091739			0.0422644	-0.0226718													0.02154			0.0591963		0.0456634						-0.0102388	0.0634545			0.0426173
MI																																																													0.156488					0.344694
ASIR	-0.0219407						-0.0553432		0.0050882	0.0698681																							0.112226			-0.0274115		0.0600498	0.0198604											0.0537614		-0.0217717				0.0222967	0.0175992										0.136108
AQR	-0.0152596	-0.000146229	0.0249445	0.0518886	0.0183297	0.00273412	0.0712484	0.013054	0.0640611		0.0576372			0.0523424	0.0331089	-0.0120138	0.0438931	0.113682	0.0174955		-0.0132397	0.0351597	-0.0188054		0.0306527	-0.0133669	0.00716448				-0.00564297		-0.00895372	0.0227967	0.0266804	-0.0116674	0.0145665		0.00216338	0.0233973	0.0676417	-0.0309171				0.00300551	0.00499581	0.03541			0.0414905		0.00924262	0.0128269		0.0149505		-0.0251405	0.0102226						0.0138997			-0.0162281

### Sheet: sample24
Neurons	BAGL	BAGR	URYVR	RIAR	I5	M5	M4	IL1DR	IL1DL	OLLL	OLLR	OLQDL	M2L	ASKR	I6	ALA	MI	IL2DL	M3L	URYVL	OLQDR	OLQVL	RMEV	RID	RMED	RMEL	RMER	I3	URXL	NSMR	ADLR
salt	0.115397	0.0814072
BAGL	0.202539	0.0805689	-0.0805518	0.0207916						-0.0366231	0.089621	0.16772								0.147722	-0.0390088	0.00890773	-0.00441457			-0.0674476			0.107488
BAGR	0.0837111	-0.0399262	0.127046	-0.0287234						0.026046		-0.0123031								-0.00696591		-0.216488	0.106209			-0.0601988			-0.0312766
URYVR	0.117141	0.0564116	0.0835558	0.0706008							0.113599	0.0175487									0.20647	0.0381466	-0.046182				0.0665647
RIAR				0.0253989				0.191854		-0.00995248	0.0875625	0.0399393									0.0541708	0.0627481				-0.0639844	-0.0482808
I5					0.228254	0.227212	-0.0812057						0.18438		0.0814496		-0.164302		0.0860971									-0.062699		-0.187063
M5					0.00488837	0.000817629	0.0704717						0.0261354		-0.0110044		0.0326091		0.0648458									-0.194679
M4					-0.0154213	0.3261	0.242638						0.148993		0.0833726		0.140309		0.00602804									0.203185
IL1DR								0.0635414	0.136381		-0.00180132	0.00188632									-0.0383095		0.104906		-0.042224	0.0329039
IL1DL		0.110367	0.0527275	0.0814743				0.0312139	0.115479	0.126644		-0.00236002									-0.0657502	0.010833	-0.0790207		-0.0908749		-0.0768661
OLLL		-0.0194423		-0.148763					0.227925	0.11628	0.152009	0.0565331								0.11066		0.0870506	-0.0436706		0.038717	0.113642	0.0271244
OLLR	0.0454369	0.0211459	-0.0158365	0.047327				0.0740508		0.0594836	0.00638353										0.209003		-0.0692205			-0.110937	-0.0809304
OLQDL		-0.0154931		0.0825686					0.0731428	0.0687014		0.0698767								0.0341253		0.305645				-0.0278616			-0.258318
M2L						0.027903	0.152786						0.0728527				0.00455993		-0.101613									-0.0743996
ASKR				-0.00795731							0.0800166			0.681853							0.0492102								0.196749		0.167826
I6						-0.0567575	-0.0268782								0.381386		-0.000339762		0.0486301											-0.202009
ALA			-0.0158773	0.012577						-0.0667544						0.130653							0.068096	0.0534864
MI					-0.0393033	0.142911	0.00902304						-0.0250426				0.279276		0.0508991									0.00525004		0.0528456
IL2DL		-0.0891948							-0.0139819			0.0820835						0.354211			0.184147	0.0579695			0.0248797	0.105082	0.0413215		0.0846097
M3L													-0.0421916				-0.0811004		0.279868
URYVL		-0.0239976	0.0552644	0.023959						0.00921656	0.0207054	-0.0242267								0.0765898	0.0403072	0.195377	0.0810332	-0.0559741	0.083781	0.0421402	-0.0362676
OLQDR	0.108159	-0.0681293	0.0281947	-0.0395813				-0.0678233			-0.0078673	0.039194									0.0613599	0.0571656	0.0434354		0.0591651		-0.0204505
OLQVL		0.0527352	0.0074576	0.0123368						0.0817974		0.0840685				0.177243				0.0571872	0.0924026	0.0527643	0.0426184		-0.102004	-0.0585189	-0.0233572		0.0456328		-0.177533
RMEV				0.066391				0.204308	0.227845														0.107072		-0.118558	-0.159779	-0.028578
RID																0.0939513								0.482764	0.125827
RMED	0.0918448	-0.088541		-0.113598				-0.162131				0.144812								0.0960945	-0.163347	0.0700683	-0.0429481		0.376432
RMEL		0.0935212								-0.040357		-0.081391								-0.119338		-0.245202	-0.128527			0.316749
RMER																							-0.149265				0.169625
I3					-0.0389595	-0.0453243	0.0357703						-0.0446664		0.00759438		-0.0138418		-0.00966663									0.191974		0.079716
URXL		-0.0842272		0.000817817						0.0573014		-0.0845582								-0.108396		0.0337436	0.115407	-0.0254429		0.148141			0.0668234
NSMR															0.117472		0.0367814		0.0539311											0.253544
ADLR				-0.01554							-0.0422227			-0.0365865		0.0530334				-0.0168993		-0.0329731		0.0358114			-0.0461002				0.421638
