## Supplementary File 11F for "Deducing ensemble dynamics and information flow from the whole-brain imaging data"

### Sheet: sample1
Neurons	RIAL	RIAR	AVAR	RIMR	AVEL	URYDR	AIBR	AFDL	RMDR	URYDL	RMDL	RMDVR	RMDVL	AVJR	AUAR	BAGL	BAGR	ASER	AWCR	AFDR	I6	ADLR	AIZR	ASIR	ASIL	ASJR	ASKL	URXL	OLLR	OLQDR	SMBVR	RMED	SMDDL	OLLL	SMDVR	RMEL	AVBR	RIR	RIBR	RID	IL2R	URXR	RICR	AINR	AWBR	ASHR	ASGR	AWAR	ASKR	IL2DR
salt																-0.0980537	-0.0442439	-0.0938697	-0.0460113																											0.0386726
RIAL	0.0619127	0.0559378					0.0154225		0.0741079	-0.0288156	0.011333	-0.0121298	-0.0263788																		-0.132908		-0.0473783	-0.00982889	-0.00701467				-0.0401028				0.119672
RIAR	0.0593889	0.138543	0.113227	0.00603499	0.0156812		0.0491023		-0.0454011	0.0770383	-0.0399618	-0.0231418	0.0221689		0.142213								0.0476043						-0.026283		-0.0515375		-0.00913282	-0.0513096	-0.0148068	0.0253588		-0.0739729	-0.0198602			0.00419752	0.0711806		0.00232503	-0.0298527	0.0732491	0.0044437
AVAR	0.0302661		-0.125518	0.0213855	0.0141649	0.191167	0.0621125		0.0449369	0.0520392	0.104869	0.030625	-0.0136162	0.127234			0.045015						0.0572165						0.110722				0.0388896	0.0551471	0.0105279	0.0781534	-0.0237428	-0.0299986	-0.0168452	0.0172744
RIMR	0.0225738	-0.0450124	0.0220803	0.0857292	0.0210519		0.0205935	0.213307	0.0431103	0.00110561	0.0422869	0.0130712	0.0255497	0.0730873				-0.113701					0.050186						-0.0458629		-0.0546016		-0.0411047		-0.0327998		-0.073845		-0.0538204	-0.121393			0.019554			0.0748228		0.0165298
AVEL			0.0431996	0.10167	0.0406101		0.0459028		0.0142942	0.109045	0.0490243	-0.0204153	0.0162808																			-0.0322678	-0.0470268			-0.0223714	-0.137061		-0.0158673	0.21587
URYDR	0.100059	0.133814	0.0380066	0.0548589	0.0113531	0.364531					-0.0176885	0.0567732	0.00341077			0.0224492	-0.0754608						0.0420443						-0.000334168	-0.088364			-0.0577425					-0.00832354	-0.0194098
AIBR	-0.0748671	-0.0381236	0.0945988	0.110161	0.0663866		0.07089		0.0387496	0.103575	-0.0112371	-0.0241873	-0.0335427				0.0404721			0.104477			0.0122927						0.0220547				0.0133092	-0.0193076	-0.172983	-0.107394	-0.0529947	-0.0588827	-0.0578624	-0.054797
AFDL	-0.00742346			0.00670378				0.14853										0.054032	0.0831653	-0.0175458																			0.0178469					-0.064262
RMDR	0.0348856	-0.0462712		0.0592859	0.0498599		0.0100844		0.242851		0.107567	-0.00475717	-0.0274982																-0.0142239		-0.0740366		0.0436789		0.0912959				0.0121962				0.0143393
URYDL	-0.00146054	0.0585238	0.0511938	0.0165374	0.0205796		0.010541			-0.0528091		0.0229649	-0.0956075				0.0409081						-0.0742648										-0.0220508	0.0843749	-0.00584798	0.0563535	-0.0417983	0.0122059	-0.0308781
RMDL	-0.0677891	-0.0464208							0.100146	0.021457	0.00735244	0.102677	0.100203																-0.106503				-0.00362253						0.0902043
RMDVR			0.124195	0.0141569	0.0471231				0.0265987	0.0998299	0.172483	0.104468	0.127027																	-0.0364286			-0.0271305		0.0544113				0.0520341				-0.00759618
RMDVL	0.0503421	0.0285548	0.034275	0.00841725	0.0202468					0.0402187	0.126022	0.130158	-0.0177407																-0.0278159		-0.238652		-0.0745418		0.0917976				0.119273				-0.0333574
AVJR			-0.0229099	-0.00288989	-0.00588468					0.0782751		-0.0319258	0.00621644	0.233701				-0.0106444									0.0460993						-0.0172135				0.00654699		0.0234868	0.0126484								-0.0194202	0.0355898
AUAR	-0.00111375	-0.00805415	-0.0210373	0.0203434	-0.018675							-0.0319767	-0.0552113		0.0068217	-0.0966996				0.0513881			0.0711936					-0.0584055					0.023433						-0.0276246			0.0418959		0.0969054	0.0676329		0.0286742	0.0124399
BAGL	0.0678561	-0.0164233	-0.0427391	0.0149734	-0.0103246	0.126902	0.0382689	-0.165558		-0.00562892		-0.0290407	0.080705			-0.0701724	0.0179046	0.0636428					-0.00531226						0.060413	-0.0232755			0.0580292	-0.161312	0.0805555	0.00962606	0.0143493	-0.00452901	0.0224146
BAGR	-0.00305677		0.014937	0.0205855	-0.00878741		0.0437925			0.0439281					-0.0527299	0.154913	0.0310589		0.147619				-0.0892447					-0.0602108					0.0268465	-0.0123634	0.0572944	0.0306007	0.00677427	0.0703926	0.053908					-0.127734
ASER	0.0242915	0.0897852		-0.00984841			-0.02228	0.0575549										0.00284671	0.0225233	0.232		-0.0138596	0.00431374	-0.0889904	0.186569		-0.268503												0.0391685								-0.184324	-0.166176
AWCR	0.0035399	-0.0210025		-0.0016405			-0.0451087	-0.147529										-0.0101268	0.0640879			0.102851	-0.0329486	-0.0183621															0.00768377								-0.17237	0.000925614
AFDR		0.0671591		0.0329016			-0.0030727	-0.128763										-0.0607385		0.195847			0.0406097																0.0301286									0.0374446
I6																					0.616125
ADLR			-0.00375503	0.0253546	0.00941397		-0.0118655						0.0349895	0.0146511				0.0594489	0.0947852			0.381178	0.0199447	0.118574					0.042887				-0.00135587		0.055742		0.0838932	-0.0510801	0.0136648	0.0260271			0.059412		0.0103599	-0.0842952	-0.0192832	-0.0426058
AIZR	0.0277625	-0.0374128	0.059075	0.00286136	0.0075663		0.00903724	0.0686948			-0.0253987	0.0252979	0.0117737		0.0326043			-0.0939048	-0.0145236			0.127644	-0.0380117	-0.00261947	0.138						-0.0874061	-0.0760723	0.0017				0.0116289	0.0190979	-0.0129056			-0.131022			0.0279194	0.161929	0.0235964	-0.0154652
ASIR	0.001048	-0.0538317					0.0140464											0.0305446	0.0195881			-0.0630842	0.0303639	0.348172	0.0639959		-0.0968882																			-0.0395287	0.0115008	0.0232641
ASIL	0.0786108	-0.0541721		-0.0175426	-0.00496318		-0.0706592	0.0300787									-0.012924	-0.0644977	-0.0597497				0.0893418	0.0570945	0.147315		-0.0836082						0.0255511		-0.0272179		-0.060999		0.0274852									0.0288129
ASJR				-0.0191121			0.00244474							-0.00355087				0.0458398					0.0352086			0.535771	0.128112																					-0.13744	0.0909888
ASKL				0.0382353	0.0494317		-0.00455906	-0.156363	-0.000583462		-0.00918373		0.0107498					0.0788691	-0.0942997						-0.0474958	0.199843	0.129701	-0.0132302									0.0835707		-0.0417696	-0.0761205									-0.062246
URXL	-0.0269318		0.00812808	-0.0255429	0.0149771		-0.0265632		0.0205254	0.00332946	0.00181084		-0.0763097	0.0444502	0.025203		0.00576023						-0.0332081				0.0242365	-0.00985092					0.0188966	-0.0113682	0.0541185	-0.0193147	-0.0269193	-0.000858513	0.0298393	-0.0142001				-0.10283	-0.0719987	-0.171925
OLLR	0.0264604	-0.010775	-0.00579892	-0.0197311	-0.00769753	-0.0273509			-0.0284763	0.0871718	-0.00068411	0.0325218	0.00354857			-0.0531963	0.0540002						-0.0178757						-0.00174365	0.109935		-0.0338677	0.0427468	0.0701802	-0.100518			0.0231898	-0.0088529		0.00376281		0.0207059				-0.187014
OLQDR	0.0436529	0.0366851	-0.00633887	-0.0130689	-0.0408143	0.0374497			0.0113192		-0.017377	0.00892149	-0.0114807		-0.0212202	-0.0473757	-0.0643485						-0.0474802						0.034475	0.040442		0.101688	-0.0139093		-0.00472057		-0.0932847	-0.0273787	-0.0058514		-0.0441822	-0.0189718	-0.00434354		0.196848
SMBVR			-0.0485192	0.019229	0.0240488		-0.00570259		-0.0246741				-0.0684173																0.131475		0.193972	0.23839	0.0653695	0.230835	0.0093628	-0.0285639							-0.0341218
RMED	-0.0279731				0.00826896		-0.0247805					-0.0584621					0.0467229												0.068498	0.0812488		0.147297	0.0738395		0.0668423	0.0417317	-0.0531571		0.0479481
SMDDL	0.0284766	-0.00153479		-0.00589456	-0.0111017		-0.0304673		-0.0370847		-0.0399095	-0.0618495	-0.0494008				7.6354e-05												-0.0634619				-0.119382		0.0306721		0.0115459		0.0734549
OLLL	-0.0467203	-0.0567388	0.0455434	-0.0131984	-0.00306341		0.0214364			0.0637531	-0.0289751	-0.00575436	-0.0118989				-0.0483015						0.0397251						0.0706404			-0.0234336	0.052983	0.0523011	0.0393402	-0.0161002	-0.0211628	-0.0719488	-0.0247154				-0.0260504
SMDVR	0.0303868	-0.0675831			-0.0450742		0.0451038		0.0708191		0.0189887	-0.0399074	-0.0544439				-0.0341412												0.0245684		0.10714		-0.019757		0.0464771		0.0450844		0.0437979
RMEL					0.0375156		0.0211792			0.0537952							-0.0125244						-0.0330155									-0.0946951		0.0945826		-0.0282824		0.0234966
AVBR	-0.0556472	0.0443919	-0.0232092	0.0141149	0.00421639		0.0102362			0.0269428				0.094911	-0.000407342		-0.0532915						-0.00123915								-0.118836		-0.0108075		-0.0234634		0.065183	0.0228745	0.0271008	0.0868558
RIR	0.0129123	0.0276875	0.0520583	-0.0484294	-0.0401526		-0.0654119			-0.0908464					-0.141366	0.0651979	0.0208002			0.00691519			-0.00154401		-0.0306417	0.0992609	-0.0426694	0.135075			-0.0195658			-0.0436864		0.136933	0.150432	0.217678				-0.00319801		0.00969529	0.00789848	0.0302382
RIBR	0.0929831	0.0443553	0.0240269	-0.0499642	-0.0476221	-0.1176	-0.0830811	0.12207				-0.0212172	0.0691985		-0.0686555	-0.0367595	0.0503949	-0.108778				0.00270717	0.0183328						-0.0967617	-0.0173277		0.0153171	-0.0628847		-0.0157687		0.0583614	0.095077	0.140511	0.234388	-0.0292742		0.0142362					0.0394048
RID			-0.0168598		0.0359731		-0.0449394		-0.0530264																							-0.00157754					0.0569331		0.105474	0.118048
IL2R	-0.0202044	0.0682778	-0.0167195		-0.000387293				-0.0252502		0.0249241	-0.0331383	0.0543042	0.0772249	0.00343931		-0.0263885					-0.0567553	0.0611516					-0.0393156	0.0416941	0.0848222		-0.000958387				-0.024443	-0.0726233	-0.0589349	-0.00294965		-0.00274161	0.0154203	-0.0541415		-0.0453683	-0.0760779			-0.246891
URXR		0.0862389	0.0430151	-0.00979882	-0.00385088	-0.0289263			-0.0377855		-0.027263	-0.0184548	-0.0493903		0.033852	0.0509783	-0.0249339					-0.0179753	-0.10803					0.0806056	0.00957704	0.0362859		0.0600328	0.0300694			-0.00367255	0.00376875	0.00654675	0.010136	0.0304199	0.106405	0.186294	0.0207836		0.0953542	0.219484			-0.0411697
RICR	0.010161	0.0399336	0.088064	0.00255269	-0.0031609		-0.0424757		-0.0244403	-0.0528759			-0.049654																		0.132538	-0.00318153	0.0292963		-0.0500444		-0.00280044		-0.0160237				0.0497099			0.0667208
AINR	0.0563027	-0.127901		0.00485333	0.025287		-0.0116004	-0.000180187							0.0511005	0.034443	-0.015495	-0.0329871	0.111967	0.0514729					-0.107973		0.00587282	-0.0582657					-0.0433374		-0.00196399		0.0321903		-0.0412242	0.00701688				0.416665			-0.0284587
AWBR	0.0717959	0.0345342	-0.0758047	0.0105745			-0.0106609		-0.0581066		-0.0442768	-0.00320754	-0.0648225		0.0903281								0.0942952					0.0568832			-0.0247122		0.0567452		-0.0967321		0.0745582	-0.0205385			0.0352992	0.0871614			0.0159512	0.130172	0.287685		0.095437
ASHR	-0.0804063	0.125818	0.0241826	-0.0213752	0.00455535		-0.0133225		-0.0267779		0.143507	0.00593541	0.0633778	-0.105708	-0.0924468			0.012297	0.0679986			0.106527	0.0788895	-0.107099			-0.0765149	0.171037			0.0354779		0.040966		0.0929282		0.131969	0.0949554			-0.0616644	0.033062	0.00848765		0.0484819	0.156499	0.120987	0.0875463	-0.0985536
ASGR		0.109211		0.0459643			0.0244826								0.0291135	-0.0179357		-0.0223695	0.0269656	0.0398297		-0.0405026	0.0610222	0.0461859															-0.0656828					-0.0182226			0.0516698	0.0667691
AWAR		-0.0576336		-0.0174368		0.0158095	-0.0139171	0.0384335						-0.0667647	-0.00769153	-0.145125	-0.0125793	0.0203965	-0.0135901	0.0479131		-0.0271823	-0.0326942	0.0378795					-0.0925899	0.0356129	0.0357017						0.0760899	-0.014805	0.0459085			0.0742763			0.100107	-0.114041	0.157133	-0.108538
ASKR			0.00817073	-0.0325908	0.00137091		-0.00156632		-0.0462525		-0.0150689	0.0484593	0.0209725	0.146961				0.0130076	0.0347751			0.0346079	-0.0164261	-0.146729		-0.124383	0.0695762	0.0731713	0.0280969	0.0841027							0.0304158	-0.0251244			0.00298704	-0.0644585	0.0111042		-0.0297668	0.0986934	-0.00352209	0.0255042	0.0885974
IL2DR	0.0260246	-0.0485023			0.000475257	0.0221994						-0.0170971			0.0115766		-0.00377688						0.00684967						-0.0744923	-0.0106613		0.0123935				-0.0263816			0.0525825		-0.0483049		-0.0772352							0.588803

### Sheet: sample2
Neurons	RIMR	RIML	AVAR	AIBL	AVER	AIBR	IL1DL	RICL	SMDVR	ASHL	ASGL	RIAL	RIAR	IL1DR	BAGL	BAGR	ASER	AWBL	OLQDL	OLLL	URBL	OLQDR	OLLR	SMBVR	SMBVL	RMED	RMER	AUAL	ASJL	RIBL	URXR	URXL	ADFL	RMDDR	IL1VR	I2L	RMDVR	RIVL	AVJR	CEPDL	URAVL	I6	CEPVL	URYDL	MCR	AFDL	AWCR	ASIL	AVBL	AVDL	IL1L	RID	ADLL	AWCL	ADLR	ASGR	AINL	ASKL	ASEL	URYVR
salt										-0.189061					-0.124429	-0.085235	-0.149126																														-0.0726953							-0.0180844					0.0935639
RIMR	0.0401361	0.156501	0.00761855	0.0661143	0.0121794	0.0122883		0.0931693	0.0500568			-0.00716136	-0.00323599		0.155405							-0.0300954	0.0611844	0.196461	0.0790559		-0.0570846			-0.0135026				0.0119382			0.0212485		0.0699166	-0.0493558			0.0517378	0.0444729					-0.0257756	0.0101279		0.061233	0.0171263							0.0318762
RIML	0.0878597	0.226707	0.0374984	0.0639621	0.00931824	0.084371			-0.00242415			0.0224551	0.00199759							0.0766139			0.0114135	-0.302194	-0.0519101		0.0149517			-0.0377684				-0.12917			0.0675819	0.0875443		0.049137			-0.0729566	0.0613702			-0.0978472		-0.0108733	0.00641566		0.0335207	0.0497153	-0.151425						-0.0569856
AVAR	0.0781894	0.0778258	0.055379		-0.00258988	0.0447635			0.0423068			0.00861245				0.035969			0.0180818	0.0193536			-0.0015893							-0.0576175							-0.000780784		-0.15328					-0.0661409					0.00745098	-0.109541		0.0334887	-0.120887							-0.124605
AIBL	0.037292	0.0441018	0.0628344	0.0741121	0.0550726	0.0728262						-0.0177344	-0.0262348		-0.0955938	0.0350302	0.052347			0.0134104		-0.0940206	0.0116469							-9.75596e-05				0.0337449				0.0468315	0.204357					0.0310068		0.049126	0.0148188		0.0171798	-0.0651966			0.159572	0.106559						-0.0671325
AVER	0.0637016	0.0549592	0.0373032		0.0257609		0.0333505		0.0463355			0.014705	0.0391015	0.228464					-0.019195							-0.0067858	0.0122326			-0.0463441				-0.00493119			-0.0304082							-0.0195288					0.02254	-0.017414			0.0107557							0.0208567
AIBR	0.0333478	0.0350951	0.0410976	0.088173	0.0760872	-0.0114549			0.0851425			0.00683838	0.0525733			0.0153903	-0.00178386		-0.0800709	0.0691169			0.039066							0.0520961				-0.032488			0.0165266	0.00178953		-0.0871793			-0.00447969	0.0546802		0.0457268			-0.0267258			-0.0452428								0.0645391
IL1DL					0.0447087		0.264206		0.0240413			0.0269736	-0.00447702	0.0821664		0.0720699			0.00914136	-0.00192396		0.0762013				-0.0906783	-0.0224933			-0.0572298				-0.0293061	-0.12879		0.04708		0.249376	0.182091			-0.0320191	-0.0465341					-0.0449933		0.136325									-0.0507893
RICL	0.045674	0.0426729	0.0490587	0.0113884	0.0155406	-0.0247347		-0.0303746	-0.0148999	0.0724547		-0.00811437	0.00595663					-0.0107324						0.160316		-0.0533671				0.000247544				-0.0085848			-0.0479451	0.00334668						0.039806					-0.0036285	-0.0608281			-0.00496027			-0.0389005				0.0642481
SMDVR		-0.0686065			-0.0130635	0.0160901			-0.0277796			-0.00367211	0.0270374						0.039399				0.0535838	-0.0177157	0.0932387					-0.0171506				0.0655958			0.0457907	-0.00022445											-0.0752584
ASHL	0.00544205	0.080673	0.020506	-0.0172853	0.00976709	-0.00883164		-0.00666696	-0.0416166	0.26114	0.123344	-0.0107854	0.015631		0.111165	0.0258455	0.0763667	0.0970232	-0.0413345			0.0464734			-0.0697621	0.0102631		-0.164772			-0.0696016	0.0138753	0.0477154						0.208701	-0.0457177				0.0243874			-0.060076	-0.197039	-0.0111212	0.0219118		0.0761396	-0.0934431					-0.0126695	-0.0629166	-0.033001
ASGL		0.0543918		0.00113072	-0.017755	0.00137318				0.11993	0.19483	-0.0360924				0.0480094	-0.00965533	0.160792							0.00210412			-0.0506933		0.020846			-0.0881407													0.0167344	-0.0167147	-0.0566246				-0.0322838					-0.141793	0.0460107	0.00851944
RIAL	0.0283165				-0.03295	-0.00423184			-0.00367163			0.0694803	0.0747096						0.0382181				-0.0282002				-0.109879			-0.053047				-0.0739401			0.105875	0.0690599					0.0287319
RIAR	0.0499516	0.0498401	0.0514753		-0.00643306	0.0278299		0.13979	0.0287285			0.0715085	-0.000960156	0.0440185					0.0280097	-0.0665992			0.0127983	-0.102412			0.00313426			-0.0875947	-0.00848385		-0.0217336	0.0321755	0.0317899		-0.0118519	-0.147959																		0.0127616
IL1DR					0.0215496		0.0912944							0.0648841					0.0849426			0.137826	0.0384076			0.119171	0.139993				-0.0192593			-0.0868473	0.057998		-0.0163368
BAGL	-0.00611	0.0242955	0.0100659	0.00467868	-0.00484992	-0.00952756						0.044761	-0.0121831		-0.101714	0.0451305			-0.0507281	-0.0348709		-0.0776249	0.0578261					0.151949		0.0144247	0.00998081	-0.123581					0.0817568							0.00622558					0.0105593											-0.0593601
BAGR	0.030206	0.116605	0.00618622		0.00600364	-0.02199						0.0249572	0.0283594		0.0544984	-0.0747386			0.0088277	0.0756438								-0.246954		0.0285745	0.0036769	0.0233962					-0.00104834							0.0404673			-0.0120898			-0.0245987			-0.0347787	-0.0513216						-0.0655724
ASER	-0.00182406	-0.0489655		-0.0250739		0.0445492				-0.0826581	-0.0474178	0.00685434	0.00638511				0.0191981													0.0354943																0.074326	0.0882729	0.142113						-0.00756113	-0.0442302	0.218863		-0.0254153	-0.0209726
AWBL		-0.0603351	-0.0361148	-0.0385623	-0.0193197	-0.0635544		-0.085965		0.138819	-0.0225332	-0.0327702	-0.0495562					0.101283						-0.123666	0.0242891	-0.017635		0.0796804		0.0615821		0.236798	0.0723733							-0.0448773								0.0616554	-0.0144888			0.0995326	-0.0459734			-0.0110951		0.0904713	0.0222371
OLQDL			0.00093132		0.0402282	0.0138852			-0.00189902				0.0433672			-0.0107394			-0.0829525	0.0652771	0.00650884									-0.00318278				-0.00689495			0.0669246			0.128148				0.0237929					-0.0395973
OLLL	-0.0467747	-0.0627422	-0.00279617		-0.0169794	0.0869511	-0.027513		0.0673495			0.0316891	0.0205614			-0.0326164			0.066942	0.12153			0.0171626			0.0543876	0.0968167			0.049074				-0.0274961	-0.0301665		-0.0180565	0.147849		-0.0629697			-0.000698011	0.0913715							0.209663
URBL			-0.0431269					-0.0807447	-0.0485206										-0.0655973		0.142543					-0.0862728				0.0335166		0.0539628		0.107298			0.0116418			0.0255112			0.144476						-0.00937753		-0.0788202		-0.0370482
OLQDR			-0.0313377	-0.0436723	-0.0211089			0.102227	0.0620083			-0.0239181	-0.00637473	0.102749	0.038118	0.0598377			0.039788			0.0139534	0.0650747			0.0317122	-0.0147977			0.0232884	0.0285791						-0.0147744			0.0518521			0.0819006						0.0398369											0.0661641
OLLR	-0.0393511	-0.025818	-0.00375278	-0.0284819	0.00780871			0.0980686	0.0756941			-0.0299575	-0.0222464	-0.026297	0.0937781	0.0450989				0.051495		0.103955	0.0815662				0.0174993			-0.0539669	-0.0495241			0.040125	0.179351		-0.0391589	0.0405011											-0.0230775							-0.0227515				0.0137659
SMBVR	-0.041364	-0.0191216	-0.0196939	-0.00897715	-0.0819678	0.0684461	0.0152248	-0.0888164	0.0422386					-0.278773						-0.0185075			-0.0260836	0.100259		0.108609	0.00332327							0.0239687															0.0389815
SMBVL	-0.0116625	-0.0187255	0.000186548	-0.00348447	0.000318051		-0.182261		-0.099216					0.00640251										0.215371	0.0169638	0.121702	0.0308687							0.111998			-0.0491913
RMED			-0.0268813	0.0302322	-0.01328		0.0880344						0.00459092	0.171146	0.0182479				0.0454553			-0.0487524				0.049727	0.137897			-0.040721					0.0715878														-0.00380004		0.00639697
RMER					-0.00306127		-0.0713114							0.0918915												0.0612724	-0.0397684
AUAL	-0.0182373	0.0147572	-0.0335598	-0.0482513	0.0209088						-0.0328935	0.0249517	-0.0476129			0.1504	0.0884682	0.19768										0.324975		0.0561724	0.0101685	0.127175					0.0754759							-0.0123692		-0.0282918			0.0420148	0.01773		0.173738	0.0593938				-0.160715		0.0795827	0.0195228
ASJL	-0.0727711	-0.0795946		-0.0385266		-0.0435343				-0.0719227								0.104905											0.675293										0.0290426																			-0.0561169
RIBL	-0.0721902	-0.01827	-0.0886762	-0.0597394	0.00732927	-0.0560935		-0.138145	0.0219893			-0.0448296	-0.0550497		0.0245981	0.0372557			0.077997	0.0904922	0.0420454	0.115782				0.0876472		0.173596		0.0633126							0.0291457						-0.0713537	0.129638					0.00118056	-0.0775512		0.0285594	-0.00739453							0.0461813
URXR	-0.0242319		-0.0151462	-0.0648841	0.00489765				-0.0267371			0.00357258	-0.039739	0.0806466	0.0521968	-0.0291798			-0.0253541			0.00197178	0.0745637			0.0240497	0.0717208	0.0872479		0.00273831	0.257666	0.105257		0.0128458	-0.000747955		-0.0420227												-0.0407899	0.000168206		-0.0912941			0.0346863		-0.0515112			-0.116777
URXL	-0.0259245	-0.026391	-0.00589368		0.00808549	-0.0343915		-0.152216		-0.0966887		0.00284299				-0.0605426		0.0630506	0.0189756	0.0232097					-0.0312729			0.163535		0.0287938		0.257986					-0.0242555		-0.0728219	0.00383075				0.013132					-0.0348914			-0.0322955	0.0314103					-0.0497477
ADFL		0.0158382	0.0319592	0.000259859	-0.00772597	-0.0325411		0.00152519	0.000552198	-0.00328998	-0.00810546	0.040306	0.0739395		-0.049465	-0.0191611		0.0916059	-0.080729	-0.00227739	-0.00879569			-0.0380621	0.0524734			0.0298693		-0.0201115	0.049838	0.0634662	0.175733				0.00689604		-0.128065				-0.0988661	-0.051093				0.0404975	-0.00304701	0.0398583			-0.0154354						-0.110801
RMDDR	-0.0402645	-0.0436841	-0.000653828	-0.0250729	0.00198856	-0.0060085			0.0781077			0.0505304	0.0277135						0.100097	-0.0268216							0.0709861							0.0187566	0.0218716		0.00678133							0.0464434											0.0629818
IL1VR					-0.0183657								-0.0443706	-0.000929469					-0.0717231			-0.038065	-0.0152327			-0.00649527	0.0471043				0.0574425			0.0131753	-0.0856747		0.0460632														-0.0985848
I2L																																				0.632247						-0.238677			0.253651
RMDVR	-0.0177031	-0.0244548	-0.0111197		-0.00262587				-0.04069			0.0237533	0.0612151						0.0607217			0.0211439			-0.025759					-0.0269853				0.022422			0.0385967
RIVL	-0.0555497	0.032793	0.0172764	0.044976	-0.0067123	0.0388143			-0.0360572			0.0595951	0.0372806						-0.0350092	-0.0402796			-0.0572472	-0.172325			0.0143256							0.00576158			-0.00139931	0.0572736											0.0587029				0.0377113
AVJR	-0.0330602		-0.0321298		0.0070612												-0.0884554												0.0408164	0.0447644									0.069623					0.00672257					0.0184673	0.0511986		-0.0610874	0.107289					0.19796		-0.0556735
CEPDL	-0.00733087	0.0201969	-0.00388126		-0.030968	-0.00744615	0.0227937	-0.150996	0.0993119	0.0620937		0.0443674	0.00315657			-0.0435645		0.221668	0.043848	-0.00781459	-0.0433271	-0.0211438	0.0967899		-0.0343067	0.0351369	-0.0676303			0.00652144		0.0891114		-0.0121739			0.0233843			-0.0219177			-0.0220071	-0.0016066							0.00405653	0.00424958	0.0344228					0.00957077		0.0374106
URAVL					-0.00401737		-0.0307029							-0.145419					0.0570596			0.0647706				0.0349418	0.0181526														0.55398
I6																																										0.614318			-0.0917003
CEPVL			-0.0402044		-0.0748226			0.0389262	-0.0406975			-0.0930355	0.0569978			0.0853634			-0.015613	0.104003	0.0473825	-0.0318246				-0.0326471	-0.0916785			0.0750884					-0.0965144		0.0137924			-0.0314203	0.196537		0.0693865								0.056037		-0.0421276							-0.0808966
URYDL	0.00311522		0.0058997		-0.0372427	0.046498			0.0478883			0.0622154	0.0831898			0.00947229			0.0071688	0.0558292										-0.0166685				0.0578234			0.0135053							-0.00546561						-0.0450408			0.131366							0.00873345
MCR																																													0.123503
AFDL		-0.016251		-0.0158584		0.04659					0.0435419	-0.0386447				0.0308312	-0.0722881											0.039889		-0.0107758																0.115486	-0.0347561					0.0572568		-0.0187021			-0.00375657		0.0792789
AWCR	-0.00423334	-0.0510934		0.0778579		0.0461648						-0.00651162	0.00792167				0.123203													0.0153547																	0.031625							0.0537677	0.0200117	-0.136304			0.00492234
ASIL	0.0176304	-0.0206372		-0.0204489	-0.0527028	-0.00423473				0.13475	-0.00953848	0.0971467	-0.00113434				0.0219558	-0.0662646							0.0542934					-0.0146653			0.00250738														0.133856	0.168095						0.116687				-0.000387312	-0.0066524
AVBL	-0.00565582	-0.0269223	-0.00455811	0.00838586	0.0216899	-0.00642419			-0.0360893			-0.0336867	-0.0431761		0.00850746	0.0221356						0.0669506		0.128498	-0.027123			-0.0618878		0.0225473		-0.115198					0.0267264	-0.0182482	0.181318					0.0392238					-0.00140484	0.0392975		0.133552	-0.0704596							0.0181116
AVDL	0.00881433		0.0128839	-0.0434538	-0.0202064	-0.0348814		0.129916	-0.0865997																														0.134572					0.110019					0.00928198	0.0131674		-0.151263	-0.063197							-0.0128846
IL1L	-0.0168786				0.00779088		-0.0482626		0.00269809			-0.01436	0.0178125						0.105002				0.0943093			0.0233687	0.0372807							-0.0506181	-0.0674485		0.00877555														0.325398
RID			-0.037935		-0.00733859	-0.0293788																				0.0230936				0.0676202																			0.0262162			-0.0160316
ADLL	0.0479468		0.0445703	0.0344629	-0.00579661	0.0434889		-0.0419037	0.0468796	0.127664	0.103054	-0.00548638	-0.0407022				0.0728082	-0.00831124	0.0129246		-0.0294958	-0.0290124			0.0220472	0.00699012				0.0395039		-0.0395042					0.0151999		0.137051	-0.0260076			0.0130869	0.0503065			-0.00671085	-0.0038067	-0.0567481	0.0317451		0.0170584	0.0056826		0.177133			-0.0967789		0.0498211
AWCL	-0.0150318	-0.0489405	-0.0185733	-0.00792332		0.0153176				-0.0296396	-0.0534847	-0.00102952					0.0440813													-0.00254785														-0.017137			0.0089063	0.124887		0.0320489			0.0184769	0.426544	-0.0632949	-0.0427215		-0.0543365	0.00981931	0.00629675
ADLR			0.00311071		-0.00271078	-0.0136697		0.0158352	-0.0586415	-0.0864975			0.0719627				-0.0123915						0.00697917		-0.0137875		0.0755274			0.0323651				-0.0207989	-0.0693177				0.0896737								-0.0606729		-0.00867161	0.0189898		0.020828	0.148536	-0.0505181	0.147678	-0.0165642
ASGR	0.0118481			-0.00433336	0.0129289	-0.0144841							-0.0625028				0.00845197							-0.151702																							0.011295							-0.0396815	-0.055618	0.267429	-0.0600746
AINL			-0.047435	-0.0617654	-0.0435031	-0.0617062					-0.0202639	0.0182938	0.0351718		-0.0530687	0.0269681	-0.0142127			0.0864217	0.067925	0.0416474						-0.0318247		-0.101213	-0.0510131							-0.00625499		0.0372306						0.00608652			-0.0163744		0.0525248	0.0453704				0.115687	0.376868		-0.0335039
ASKL				-0.0122074	-0.00189183	-0.0341207				0.0768442	-0.0789004						-0.0980121	-0.073945							0.0230676				-0.115891			-0.0396486								-0.0323458							-0.0283656	-0.0528268		-0.0436214		0.04155	-0.0257331					0.0688757
ASEL	0.00728222	-0.0370889		-0.0369516		-0.0627383				-0.0639144	-0.00127487	0.00115787	0.0682659				-0.068357							0.00669202						0.0254538	-0.0460449		0.183901														0.0107801	0.168391						0.0611317				0.0978144	0.159578
URYVR	-0.028429	0.0164262	-0.0305593	0.0296871	0.0293378				0.00844849			-0.0396084	-0.0959545		0.0573718	0.0444397			0.041287			0.0312827	0.0434305							0.00977086				-0.0395031	0.0143872		0.0448716	-0.0700464						-0.0738701					-0.010212	-0.028535			-0.0621125							0.100547

### Sheet: sample3
Neurons	AIBR	ASHL	AVAL	AIBL	AVER	RIMR	AVAR	AVEL	RIML	AUAL	AIZR	RMDDL	RMDL	URYVL	AFDR	ASKR	AIZL	URBL	SMDDL	AVBL	URXL	RIH	ASIL	ASJL	SMDDR	AVHL	FLPL	IL1DL	OLQDR	SMDVR	SMDVL	OLLL	RMED	AVJL	RIBR	RIBL	RID	RIPR	RICL	AFDL	RMDR	RIPL	RMDDR	I5	RMDVR	RMDVL	SAADL	OLQDL	SAAVL	URXR	IL1DR	ALA	M2L	M3L	AWAL	AVDL	BAGL	BAGR	ASHR	RIAL	ASEL	RIAR	AWCL	ADLR	ASGR	SAADR	ASER	CEPVL	URYDL	OLQVL	IL1L	IL2L	OLLR	M1	SMBDR	ADLL	URYDR	ADFL	M4	I2R	I2L	ASGL	SMBDL	MI	AWCR	AIYL	URYVR	SMBVL	ASKL	RIS	M5
salt		0.0332875																																																							-0.119542	-0.0801534	-0.141934		0.0622202		-0.0117265				-0.0460242																		0.137706
AIBR	-0.0686967		0.0162801	0.033534	0.0274997	-0.00173369	-0.010544	-7.0062e-05	0.0381378		0.047121	0.133814		0.0191398	-0.00912616		0.00876022		0.0161951	0.0295682		0.00623306								-0.0381039	0.0444446	0.01589			0.0516858	-0.0185923	-0.0135927				0.0467931				-0.0123376		-0.0926599	0.0424849										0.00561853		-0.0237131		0.0266902				-0.012907			0.00587621	-0.0158829					-0.0014563															-0.0719125
ASHL	-0.0153779	-0.016743	-0.0211772	-0.024418			0.0105005	0.0146543	-0.0141417	0.00313442	0.0167208		0.00620989		0.0884045		0.00866845			0.00273119	0.0201242		-0.0244998							-0.0462256	-0.0274333			0.014547			-0.028199		-0.0241485		0.0305015	-0.127163				-0.0182499				0.00738309					-0.121567	-0.0616365	-0.0384994	-0.0930294	-0.0572187	-0.00271322		0.0209592					0.0110645					0.025635				0.0500617		-0.0738515				-0.0150102			-0.158661			-0.00489403	-0.0736113
AVAL			0.0103905	0.0256364	-0.00920238	0.016822	0.0189777	-0.00144358												-0.00238793						0.032812	0.0757321							0.0217213	0.0089114	0.00830815	-0.0140499																			-0.117671													0.038452							0.102007											-0.0130981			0.062718
AIBL	-0.0285956		0.0156734	0.0420296	-0.0125329	-0.0130495	0.039664		0.0626478		0.0225539		0.00583598							0.063022		0.0237757			0.017482		0.19282		0.0532748		0.0783179				-0.00860224	-0.0078067				-0.0416038						0.0156152	0.229391										0.07517	0.00205426		0.0729329		0.00636988				0.0224691	-0.0211492						-0.0984051		0.0813987		-0.00524476									-0.0617787	0.109367
AVER			-0.0108178		-0.0198006	0.0213158	0.0140012	0.0176294	0.069221										0.00964923	-0.00338191					-0.0318474			0.168594					-0.0937806	-0.0204459											0.0808279	0.133038					0.105777					-0.0912254																				-0.0205634
RIMR	0.00557038		0.00483801	-0.0393731	-0.0147099	0.00895328	0.0204119	0.00777753	0.013863		0.0820631		0.0052754						-0.00829923	0.0173318					0.0415484					-0.0119227	-0.0385002			-0.016504	-0.0222178	0.00997431	-0.0584617	0.00325336	0.0306007		0.0204887				0.055599		0.0970492		-0.0802625							0.0324362			0.0151043			-0.0301157				0.062172									-0.0397173								-0.00482683			0.0402385		0.0421108		-0.0759098
AVAR	0.00907666		0.00325439		0.0258688	0.0171583	0.0343198	0.0148045	0.0925656		0.0190632			0.105691			0.0210901			-0.00761133		0.0106154					0.0601605					-0.0792873		0.00769288		0.00153278	0.00170607				0.0320602							-0.000668729				0.164441				0.0647552		-0.0106562											-0.00761685	0.0230893			0.0128399			-0.024127	0.0894047													0.0642914
AVEL	-0.0210731		0.00436788	0.00741402	0.0125358	0.0648638	0.0437587	0.0198309	0.0965157											-0.00647931		0.0129556			0.00668097		-0.0961112	0.178192					-0.10087	-0.0832692	0.0100102	-0.00971824	-0.0502136								0.0581463						0.096436					0.0470387																			-0.026956
RIML	-0.0140426		0.00245005		-0.00607396	0.0315275	0.0356407	0.010542	0.0861722				0.0173445						0.0240589	-0.00656297					0.012363						-0.0325062				-0.0117039	-0.0182587	-0.0377692				0.0126527				0.0267224				0.263938																	0.0174685																				0.035641		-0.0546922		-0.0267765
AUAL	0.0204433		0.0116307	0.0175205	0.0104146		0.060838	0.0439374		0.05643					0.0409989		-0.0124151			0.00307066	0.0563913													0.0420239	-0.0425148	0.00425044	-0.0146183			-0.0296844										-0.0178033						0.0469804		-0.0602967		0.00617703	-0.0200442	0.0232439					-0.0312541								-0.0312214	0.0140733		0.0144638				0.113143	0.0553786
AIZR	0.00233384		-0.024744	-0.0304489	-0.00604183	0.0221394	0.0225907	0.00498365		0.0536856	0.0178667		0.0100062		0.0788019		-0.00428037			-0.0287644		0.0176409			0.00399954										0.0116282														0.187808	0.0507741					-0.132109				0.0205574	0.00420542	0.00208917	-0.0724345	0.00638988	0.0524315	-0.0288532	0.0620332	0.000170853								0.0435429			-0.00783582					-0.0119147		0.109679	-0.0506919		0.00562333
RMDDL												-0.00840049	0.0159983						0.0181601																										0.00506518	0.0756362	0.0295809																							-0.0431388
RMDL												0.108074	0.0139141												0.0170647																0.019819		0.0264664			0.135337														0.0262529		-0.00476121											-0.0190665
URYVL	-0.00479763		0.0200625		0.0194547		0.0139992	0.0127443			0.0330373	0.0250779		-0.000954983			0.00605029			-0.00185686		0.0203094								0.0116534		-0.0527421	0.0859474		0.017901	0.000644122	0.0112125					-0.0239392			0.053707			-0.134749										0.0377722		-0.0712628									-0.0496055	0.0550616	0.0668779																			-0.0869557
AFDR	-0.00432251					0.0418721					-0.00346767				-0.0284669																				-0.0139488					0.306651																						0.0108672					0.00251722																			0.0233209
ASKR	-0.00680463				-0.0109068	-0.00998048	0.0118893	0.00300649			0.00879097		0.00831555		0.0970826	0.270729				0.0313395	0.0537653	-0.00468897				0.234274			-0.0453323					0.0903043				0.0808185	0.0577136		0.0618039		0.0309403		0.0154369	-0.0348959				0.0952469					0.162678	0.158358			0.00241475		0.0090134		0.114015	0.0819755	0.12129		0.119122						0.0806896												-0.0353995				0.0571439
AIZL	0.0120232	0.0190777	0.0198334	0.0334265	-0.00890503	0.0170281	0.000190992	0.00661463	-0.00242701	0.0416248	-0.0101592			0.0387556			0.0615018			0.0194794		0.0468367	0.149951									0.0362226				-0.00279337												0.0583334	0.11178						0.0445831			0.0333602		-0.0123815	0.0357769	-0.00682442				0.047755	0.0609711		-0.0651635	-0.060972					0.00815094			-0.00384756				0.0369756	-0.0416986		-0.00732995			0.0140194	0.0147514
URBL			-0.00981909		-0.00410699		0.00186789											0.212543	0.0423591	0.0115947	0.0527901	0.0281163			0.0495389			-0.0753457		-0.00801131	0.0431269	0.0599161				0.0123478			0.0329422			0.0987579	0.000952936			0.0312178		-0.0364913											0.0154108										-0.0368064	-0.0251221	-0.112485				-0.00676417								-0.0232185							-0.0399136
SMDDL												0.0141227							0.0450426											0.0258767					0.0294679	0.00850358																								0.0183996		0.0147293																												-0.0609817
AVBL	0.0500095		0.0412859	0.014716	0.021836	0.0361312	0.0226135	0.0113444	0.0371249	0.103346							0.0381517			0.0115403	0.0431388									-0.0232355				-0.0476471	-0.0158837	0.000665154	0.0379698										0.0240732		0.00707824							0.0807869	-0.0539288	-0.0162138		0.043143		-0.0121872				-0.0281235									-0.0228799	0.132779							0.0393891					-0.0640834
URXL	0.020068	0.0067351	0.0103311		0.00462769		0.02522	0.00174505		-0.0132602	-0.00683673		0.0383893	-0.0894769			0.0509961			0.0367896	0.085641											0.0194096		0.0571348		0.0122643	0.0248978		0.0704541		0.0082886					0.0294893		-0.0565027								0.079147		0.0448628		0.0375595									-0.099157	-0.07513		0.025041				-0.0868641												0.0645936	-0.0291222
RIH	0.0510987		-0.018394		-0.00649412		0.0308851	-0.00168693		0.034576	-0.00567508	0.0160463	0.0211709				0.038293	0.0908332		-0.000527702		0.00211987			0.0221402		0.367492	-0.0409186	-0.0618495			0.0221692	-0.0044882		-0.00996161	0.0158941		0.0963939	0.0372346			-0.0382229	0.0601948		0.0252954	0.0317534		-0.0633603		0.0689138	0.101129					0.0222088		0.0131714	0.00368224	0.0214221		0.0181577		0.00681033	0.264667			0.0865845	0.12696	-0.0255893	0.038646	0.099227	-0.0953453		-0.0388743		-0.0292936	-0.0834992					0.051658				-0.0858553			-0.0131243
ASIL	0.00425572	0.0144767		0.00932577		0.00614325					0.0362271						0.0103954						0.162472												0.0138098	-0.00436972																			0.0345152				0.0570391		0.0824539	0.0401098	0.00188022				-0.0135356															-0.047914			0.0593407	-0.0337785			0.0464363
ASJL	0.0535076	0.0602274		0.0221433		0.0297778		0.00825332	0.0296174		0.00936763					0.0438846	0.0474542							0.762881										0.0267943																									0.0221857																														-0.131539
SMDDR																									-0.0190013										0.00360331								-0.0193943																	0.0563274		-0.019751																												0.00239447
AVHL			0.040929			-0.0254454	-0.0127575	-0.0207525		-0.00333258	0.0326381				-0.0129101	0.0791563	0.0136336			-7.55517e-05	0.012365	0.0285536		-0.0287003	0.0337573	0.109122								-0.0744174	-0.0257465	0.0394701	0.0198182		0.0497815										-0.130286	-0.000252342						0.0377521	-0.0307044	0.0440257	0.037632	0.00864856		0.0140055		0.0865363	0.0379108	0.0148554	0.00425357								-0.0740507	-0.0636077		0.0379961					-0.0773161					0.0574268	0.0533195
FLPL	0.0102593		0.00235447	-0.034936	0.00426042	-0.0340879	0.00602326	0.0108734		-0.0777406			0.0363218				0.0300924	0.127017		0.0423411		0.0105602					0.209157					0.0357776		-0.00307756	-0.0726359	-0.0143449	0.0188015				0.0402663								0.230741			0.0962265				0.0685191				-0.0318836		-0.000323611				0.0917438					0.0315262	0.142455	0.0259623		-0.03653	0.0706095							-0.128828					-0.0398392
IL1DL					0.0201663			0.00845194												0.00920598		0.0574986			-0.00360449			-0.0834317				0.0245441	-0.0847435	-0.0203503				-0.00961061				0.0519173	0.0354548			0.0390147					0.143875																		0.118544		0.142879
OLQDR			0.00276712	0.02767	-0.0147003		-0.00900719	-0.00116522			-0.0337816	-0.0223987	-0.00643363						0.0437523			0.0347846			0.0319403				0.106886	-0.0120596	0.00413496				-0.0361414	-0.0100336		0.0553665	0.000537543		0.0257127				-0.0353977					0.106816	0.0352616						0.0259267	0.0293376	-0.0168671														-0.0621323		0.0319062		0.0946583						-0.00768214				0.168989			0.0358339
SMDVR	0.0111755								-0.102907			0.0793637							0.0106416	-0.0183986					-0.0374231					0.0163168	0.0836365					0.0270501					-0.00600461				-0.0186253	-0.0425297	0.0409357													-0.01219		-0.042667				0.0135865							0.0229028															-0.00590558
SMDVL				0.0453497									-0.00161579							0.0183932					-0.00174182			-0.201764		0.0440415	0.112789			0.0709298	-0.00664864			0.0629304				0.0449934	-0.0157226			-0.060879					-0.0636756									-0.0240132		0.0313861				-0.0280261																								0.00527166
OLLL	-0.00881426				0.00260868			-0.00905663			-0.0307805	-0.0227134	-0.000469892	-0.0387747			0.0418638	-0.0213837	0.0487717			0.0330535			0.0202962			-0.00868777		0.02218	0.0353337	0.0831986	0.0668097			0.00332312			0.0202999			-0.00966946	-0.0389181			-0.0647474		0.0696874										0.0448709								-0.0556464		-0.154477	-0.0247922	-0.00793802	0.030027		-0.0424905		0.0228746								0.00920091							-0.0250423
RMED					-0.0137929			-0.0178537				0.0130959		-0.0940454											-0.0103962			0.11088					0.208485		-0.0245593	0.0183671		0.0240894				0.0620293									0.0128949																				0.0274748
AVJL	-0.0085196	-0.0680409	0.029381	0.0784525	0.0202775	-0.0186401	0.0327575	-0.0168053			0.0166962						0.0563668			-0.0250517				0.00321696		0.125743	0.0387795							-0.00310097	0.0135855	0.0124864	0.0337469	0.0816983																		-0.0219387			-0.0383174					0.0856162												-0.0444806							0.0831041					-0.0286515	-0.0356498	-0.0309042
RIBR	0.0576258		-0.0118236	-0.000363942	-0.0295274	-0.0295729	-0.0518633	-0.0441049			0.00742237								-0.00180854	-0.0246101		0.0191229			-0.0290105				0.101487		0.118944				0.0294294	0.0218035	0.0345735	0.00883367					-0.05209			-0.0395094											0.0513966	-0.0303239				-0.0177752		-0.0761924									-0.09626		0.0265822		0.0812557									0.00754734	0.0107883
RIBL	-0.0170511		-0.00458521	0.00860909	-0.0294949		-0.0541821	-0.0374321		-0.117657	-0.0607561			-0.163665			0.00982757		-0.00597406	-0.00231519		0.00379346								0.105175		0.121622		0.0601546	0.0758502	0.0245034	0.0878835											0.102849								-0.0109904		-0.00511474		-0.0101832									-0.0261745	-0.0705242					0.059724	0.101524							-0.0444531
RID	-0.0624678		0.0189243				-0.00290661													0.0440506													0.112749		0.0571762	0.0148123	0.00277354															0.121025																																						-0.0468773
RIPR																													-0.0150969				-0.159715					-0.0282565						0.129596				0.0244567																																0.00407018
RICL	-0.0206894	0.00222475	0.0380211	0.0181997	0.00591559	-0.0441526	-0.0328517	-0.0241734	-0.0846931		-0.00148814	-0.0190548	-0.00636638						0.000862549	-0.0194819					-0.0107692					0.077974	0.130502			0.0640143				0.0284678	0.173149		-0.00923938				0.0356428		0.0402873									0.036832			-0.0348022	0.0380114		0.0240069			-0.0740417	0.0182819									0.0526672								-0.0029093
AFDL				0.0523314						0.0309103					0.0601446																					-0.0124333	0.0330802			0.0390778																		0.0498284			-0.0128815						0.0219204															-0.0656414				-0.0334093
RMDR					0.0059259	0.00852782		0.000858687	0.0084385			0.0613819	-0.0143858							0.0336976					0.00350281														0.0523273		-0.0747593				-0.0296032															0.00910981		-0.0448445				0.0224333									0.0193742								0.00631205							0.0699541
RIPL																													0.216707				-0.0324774									-0.0562582		-0.0844084				0.0330713					0.0422901	-0.0740263																				-0.0271555							0.0438721			-0.333428
RMDDR																						0.0728779			0.00939259										0.0563241			0.0560521					0.0213709		0.0766378	0.0550164	0.0662427																	0.0313555		-0.0373792			-0.0218324
I5																																						0.0511335				0.0260106		0.115547									0.194413	0.0708537																				0.232035					0.16232	0.0201666	-0.0234565			0.125743							-0.0543551
RMDVR					0.00953304	-0.00337679	-0.0229867	-0.0227895	-0.00556782			-0.0233273							0.00658786										0.013807	0.0308182					0.0591842	0.0206568					-0.00656624		0.0213042		0.0282652	0.069583																													0.000927535													-0.0292658
RMDVL					-0.00799573							0.0654953	0.0131194																	-0.0435907	0.0525292												0.0291866		0.0326718	0.052242		0.104275	0.00603678													0.0324379
SAADL	-0.00110305	-0.0206986	0.00712433	0.0470963	-0.0258592	0.00899142	0.0256731	-0.00823656	0.0298985			-0.0143823	0.0157547			0.0427368					0.0250188													-0.0134287			0.0233195				0.0416883		0.0498861		-0.0142332	-0.00346341	-0.155872			0.0535092						-0.0682538			0.0555274													-0.110039				0.0207108							0.0372085					0.00100058	0.193957
OLQDL	-0.0161263		0.00593293		-0.00685141		0.0216458	-0.0292696			-0.00474832			0.0245727			0.0264345	0.0440723	0.0272128	0.00801384		-0.023273			-0.000463158			0.0151546		0.0821303	-0.00529073	0.0768932				0.00132726			-0.019653			0.0422512	0.0449366			-0.0615875		-0.0545908										0.0281535	0.0206925										-0.0295135	-0.0663207	0.0178254				0.0417316								-0.0100679							0.0177776
SAAVL			-0.00614418	0.0814716		0.0404341			0.0381676				-0.00218565												-0.0195335						-0.000651173										0.0214283					0.0624412			-0.108174																	-0.0101681							0.102389		-0.0169188
URXR			0.0230048	0.0220484	-0.0183609		0.0102041	-0.0138948		-0.0476727	-0.0288576	-0.0556435	0.0372038			0.0367124			-0.00999089	0.0219908	0.0703362	0.0232977			-0.000428924				0.0259059	0.0030446	0.0941511			0.00547896	-0.0241327	0.039025	0.020553	-0.0452594			0.0324227		-0.0141417		0.0463656	0.077225				0.00580598	-0.00978744					-0.0100645	0.0520515	0.0762184	0.0181448	-0.0151397		-0.0121815		-0.0594203									-0.0465385		-0.088107		-0.156613										0.111614
IL1DR					-0.0147989			-0.00720021				0.0335539	0.0107791												-0.0172106			0.105306					-0.0650976					-0.0182743			0.039496		-0.0139916		0.0313586	0.0702657				0.0563574	0.00829871																						0.0338726
ALA			0.00402101		0.00778078		-0.00348336	-0.00358934					0.00106331					0.027239				0.024806					-0.0417104					0.0980402					-0.0103635				0.0100198											-0.0721322								-0.0136658											-0.0299772	-0.0446827			0.0296734
M2L																																																					0.145437	0.00841905																				0.0515763					-0.12684					-0.139373							0.0441026
M3L																																																					0.063434	0.292406																														0.0477849
AWAL	0.0173422	-0.0247911		0.0141597			0.0198935	0.00947675	0.0186466	0.10867	-0.00632427				0.1501		0.0061512			0.0700814			0.127028							-0.0625536	-0.000224992								-0.0591078	0.130236		0.0158159													0.0709352	0.112611				0.0398086	-0.00895802						-0.0492841								0.00337309			-0.0687427				-0.0851815	0.0707491		0.0134823	-0.0623766			0.0232735
AVDL	-0.00831726		-0.0360819	0.0339286	0.0110323	-0.00330718	0.0302832	-0.00153167												-0.0416326		0.0119826					0.128645			0.00218779	0.0244437			-0.0110014			0.0216066	0.0714572	0.00260315																	-0.127774			-0.0179751																															-0.0458176
BAGL	-0.0341643			-0.00714833	-0.0120816		-0.00338532	-0.00406707		-0.0992495	-0.0276638			-0.0841075	-0.0755537		-0.00675178				-0.0265987								-0.0685999			0.0276859			0.0101668	0.050006												0.0703631		0.0136011							0.0354492	0.0266002		0.0101437		-0.0549812							0.0323645	0.0188456			0.0763446				-0.0948503										-0.019602
BAGR	0.026609		0.0132267		0.0110422			0.0217977		0.0471515	0.00148634			-0.0112896	0.0636876		0.0163078				-0.0194182											0.0512741				0.00507665												0.0184019		-0.0550706							-0.0082052	0.0557448		0.00179642		0.0149961							-0.0245394	-0.0590656																0.00677818
ASHR	-0.00701534	0.0488507	-0.00987167	0.0236428	-0.0366163	-0.0214659	0.00357128	0.00808977			-0.00244166		0.004255			0.131586	-0.0250848		0.0252542	0.00266534	-0.0124128	-0.00564998			-0.00973032	-0.193491				-0.0481521	0.000307276			0.0110034	0.0266647	0.0303003	0.0130229	0.0122678	0.102378		0.00611156				-0.00753882	-0.00484799				-0.089729						-0.0203782			-0.0175042			0.0381678	0.0168851	-0.0630031	0.00425694		0.0082304								0.0452121	0.0643078		-0.100816					0.0286405		-0.077022
RIAL	0.0225775			0.0297574								0.0895725	0.0344045						0.036052						0.00857424					0.00292027	-0.0229303					-0.0158509					-0.0245772		-0.0128763		0.0215162	0.072983	0.0755734													-0.0292203		0.0714056				0.0296863		-0.0201508
ASEL	-0.034687	0.086552		-0.0352818		-0.0232674					-0.00530834						0.0427243					-0.0239164	0.105518												-0.00761578															0.124213					-0.075351				-0.000207962		0.0114973	0.0281324	-0.00287759				-0.0619655								0.0398017			0.0271492				0.0333389	-0.0700324		-0.0140835	-0.0609817			0.0372044
RIAR				0.0672589	-0.0427656	-0.0119294		0.0203923			-0.00314127	-0.0345492	0.0300674						0.0451588			-0.0153556			0.00727936					0.0398418	-0.00754713				-0.0369488	0.0165498		-0.074396	-0.0363249		0.0032521		-0.02354		-0.00646717	0.0577233				0.0557156	0.109781								-0.025957	-0.0141804		-0.00752558			0.0394334	0.0928791							0.0905579		0.0586496			-0.0532138					0.0511878			-0.0472493
AWCL	0.0688591	0.00293987	0.0214438	0.0226609							0.039829						0.0279077						-0.0921849																																-0.00138998					0.0309392	-0.0287657		0.0878016	-0.0238125	0.0346006		-0.0177688															0.0639342			-0.094299	-0.0259369			0.0069778
ADLR	-0.00951144		0.00837746		-0.00728865		0.040274	0.0124128			-0.0376066								0.000226379	0.0567615		0.0286848			0.0311162	0.156065				0.0262932	0.0227193			-0.00849728	-0.0199559	-0.0258833	-0.0295178	-0.0119985	0.0166301				0.0537896			0.0182186										0.0587646			0.0733899				0.0218947	0.0626791	0.0549706		-0.0125162						-0.0226798		-0.0358604	-0.0042707							-0.0185053		0.0163537			-0.0141668		-0.017338
ASGR	-0.0137992					-0.00745283					0.00384641				0.0254333																				-0.0079288	0.0102837																					0.051809				-0.126338	0.0369376	0.031092	-0.00176382	-0.131144		-0.0112357																		-0.0287733	-0.0545262
SAADR	-0.00980055	-0.0326449	0.00120261			-0.0528116	-0.0138711	-0.0147634	-0.0134887				0.0148632								0.000329301											0.0170006					-0.00537566				0.0529062		0.00357142			-0.0278609																				-0.0648846						-0.213517			-0.0667832	-0.0157401												0.00901915	-0.0632061
ASER	-0.0401364	-0.0496842		-0.00982079		-0.00816371					-0.0308432				-0.0152018		0.0109688						0.0382739												0.0531772					0.0152618															-0.0352369						0.140237	0.013539	-0.115333	-0.0576124	-0.0780185		-0.0211994															0.00536169			0.0213391	0.0239239			0.10427
CEPVL			-0.00397813		0.0004019		-0.0454084					-0.051842		-0.0559766					-0.0272234			-0.0423066			0.0133808					0.0323348	0.03927	-0.000154913	0.0433219			0.0167965			0.0570773		-0.0139568	0.0850895																	-0.0253478									0.0303364		-0.0063609	-0.0724109				0.0444781	0.00218515
URYDL	0.032904		0.0117423		-0.00900018			0.00267919			-0.0162488			0.0144999			-0.0284849		0.00111452						-0.0163667							0.0241453				-0.0156862							0.0686229			-0.0496479		-0.0135349										-0.0308776											-0.00234947	0.0835598
OLQVL	0.00185993				0.00396611			0.00746241			0.0131677	0.0750938		-0.0306512			-0.0105407	0.0278403				-0.00245941										-0.0645699	0.0163086			-0.0113297			-0.0410914			-0.137958			-0.0250394			-0.121776										-0.0103565		0.00997534								-0.104116	0.146506	0.0840511	0.0832782	0.0182352				-0.0440679
IL1L					0.0139767							-0.00748825	-0.044373	0.040136														-0.175126					-0.145209								-0.0152032	-0.163942			-0.0159415	0.01525																									0.0614645
IL2L	0.00413116	-0.0433694	0.0142297		-0.0136044		0.0135787	0.0161221					-0.0327181					-0.0301738			0.0299027	-0.0173849			-0.0383466		-0.23007	-0.0255279				-0.0617745	-0.0356732				0.0160345		0.0216234		0.0225899					-0.00619946		0.00277933			-0.0688721									0.0793889										0.0445451	0.192322	0.267965			0.0678211	0.041086												0.0145837	0.132395
OLLR				0.00519551	-0.0307696			0.01415			0.0238765	0.010241	-0.0149036						0.0388955			-0.0317437			-0.0243214				0.0638536	-0.0327107	0.037661	0.0529083			-0.0349164			0.0567399	-0.0278751		0.0237269		0.0409585		-0.0178604					0.0140096	0.0189452						-0.0428638	0.00569938							0.0241789								0.0896317		0.0842512		0.0461723										-0.0223648			-0.0202934
M1																																												0.0761719									-0.0342206	0.101193																				0.0215301					0.00509521	0.00181775	0.0903659			-0.159563							-0.078249
SMBDR			-0.0229846		0.0309318	0.088421		0.0153399	0.0201507										0.0384015	0.0249183					-0.0240297					-0.0327818	-0.0142916		-0.0542541		0.021831				0.00678409		-0.0430576						0.0499301		0.105																	0.0297647									0.0350083								0.0411953
ADLL	-0.0166778	-0.0883808	-0.0023348	0.0209377	0.00713391		0.0561749	0.0435415		0.105159			-0.034512				-0.0154434		-0.00158084	0.0208332	0.0845116		0.0551027											-0.0348839			-0.00694527				0.0287368	-0.126936				-0.034318						-0.00568609			-0.0803192	0.059445				0.0566582				0.0516387			0.0066771			0.0630981		-0.100382			-0.0338347	0.131893		0.0557411				0.12392	0.0318275		0.085051			-0.0222661	0.166536
URYDR				0.0212957	-0.00972577		-0.0019739	-0.00104965			-0.054936	-0.0129692							-0.0127196						0.0047182				0.0720626						-0.0246121										0.0209197												0.0515383	-0.0201746															-0.0212562				0.109255										0.0462752
ADFL	0.0100754	-0.0188444		-0.0145021	0.0149044		-0.00512436	0.0188878	0.0358907	-0.00807746	0.00200191			0.0380184	0.0547814		0.0323915			-0.0309804	0.0397512	-0.0116998								0.00145247	-0.0159554	-0.100337				0.0102197			0.0215886			-0.103494						-0.0769489		0.0678649						-0.0583333	-0.0443861	0.0488646	0.00871293	0.0846676		0.0688675							-0.100318	-0.0280307					0.077009			0.046391					-0.0793705					0.0322175
M4																																																					-0.167556	0.10312																				-0.0704012					0.0538749					0.111921							0.154394
I2R																																						0.0683538						-0.0333645									-0.071805	0.0189232																				-0.0430996					0.00289363	0.312344				0.132404							0.0440745
I2L																																										0.0796793		-0.00633676									0.149351	-0.102304																				0.0961438					0.0148766		0.30793			-0.0352037							-0.128031
ASGL		0.0880981		0.0609868						-0.00825005					0.0268195		-0.0231771						0.00126487													-0.0154084	-0.0352726			-0.0237741															0.0690266			-0.00228328			0.151786						0.020979															0.0527233			0.0458662				0.000171757
SMBDL					-0.014901	0.00829991	0.00771271	0.0125184	0.0361584										-0.0382988	0.020937					-0.0252					-0.00460624			0.0117097			-0.0064415			0.00565507		0.0062561				-0.0426906		-0.0401571																			-0.0137604									-0.0262452								0.15316					0.0198637
MI																																										0.0282411		0.0276185									0.0264905	-0.0270298																				0.0971579					0.147193		0.0865313			0.50586							-0.202259
AWCR	0.0153013			0.0332649		-0.0349352					0.0198072																								-0.00146184																										-0.0141434	0.0448771	-0.00517326	-0.0516702	-0.0425575		0.0478818																		0.0712063	0.133379
AIYL	0.0303915	0.066293		-0.00919462		-0.00446491			-0.00991411		0.00167459						0.0191223																	0.0552591	-0.0689147	-0.0108628																			0.0789627					0.0458018		-0.00314734	-0.0368558																						0.103771	0.0603021
URYVR			-0.0219336	-0.0951627	0.0543423			-0.00193681			-0.0479425	0.0921574								-0.00753006									-0.0563097		-0.0111979				0.0175221	-0.0114686		0.0192716					0.0386364			0.0265592											-0.0218272	-0.00462367				-0.0327127											-0.0342907		0.073697		0.0222928										-0.0239784
SMBVL					-0.0327286	-0.0430876	0.00603772	-0.00302229	0.00176885										0.0182663						-0.0131356			0.0181519		-0.00824541			-0.0232036												0.014332		-0.0118908				-0.0424907															0.00838039																						-0.00925359
ASKL	0.0028203	0.0543814	0.00342021	0.0484157	0.026538			-0.00514703					0.00731119			0.137612	0.0401432				0.0481357		0.00863503	0.211361		-0.0692221								0.063214			0.0566329				-0.0116161					0.114946									0.046292	0.0854885											-0.00594732					-0.197468				-0.0139743						0.0572706			0.0770319			-0.0411659	-0.0825641
RIS	0.020601				-0.0250573	-0.0386922		-0.00281833	0.020759			0.0284746	-0.0331159					-0.0547173	0.00948337	-0.035515		-0.023501			0.0293009			-0.0184536	0.0220169	-0.00640774	0.0119603	0.00434406		0.0106879	0.0213771	0.0142858	0.0245249	0.00277641	0.0589803		-0.0288662	-0.0673394	0.0392549		0.0240802	-0.0584456	-0.0785383	-0.0717928			-0.0386197														-0.0193881	0.0507139		0.119968	-0.0410312		-0.0327116		-0.123936		0.00547464		-0.155367						0.010906				-0.148834			-0.0208738
M5																																												-0.0201169									-0.00264049	0.0364222																				-0.137329					-0.321962					-0.155168							-0.10369

### Sheet: sample4
Neurons	RMDL	AVAL	AVAR	RIMR	RIML	SAAVL	AWCR	ASKL	URYDL	URYVL	IL1DR	AVER	I6	RMDR	AFDR	AFDL	SMBVL	SMBVR	ASGR	I5	RMDVR	ASHL	BAGL	BAGR	ASHR	SMDDR	AWAL	OLQDR	IL1VR	M3R	IL2R	RID	RMDVL	RMEL	SMDVR	RMED	ADFL	URYDR	OLLL	AIZL	OLQDL	AIYL	ASKR	RMDDR	AUAL	ASEL	URXL	ASIL	AVBL	AIML	RIAL	ADLL	SMDDL	IL1R	OLQVL	ADLR	AWBL	M3L
salt							0.0743374															-0.115711	-0.093775	-0.0734076	-0.101184																					0.112014
RMDL	0.0506128										0.019859	0.0516376		0.0605044							0.000795088					-0.00378715			-0.00399149		-0.0228253		0.077018		0.0609106				-0.00907861					-0.016858							-0.0449484		0.0621051	0.0309825	-0.021361
AVAL		0.0540681	0.0477488	0.0115847					-0.0206656			0.0321169						-0.00817522											0.0397305			0.000152365	0.0104291											0.00764305					0.00750887			-0.0375292
AVAR		-0.00127155	0.00178942	0.0263213	0.0383505				0.0909603	0.134421		0.0429751		0.0157827							0.0298606			0.0728143								0.110242		0.0411857				0.111113	0.0346234	0.147813	0.0373691								-0.00388348			-0.0154025			-0.00290909
RIMR	0.0264791	0.00206155	0.045125	0.100646	0.108684	0.193992						0.0365381		0.0634238		0.0502223	0.0203067	0.0197447			-0.00740421		0.0423135		-0.0394367	0.062626		0.0862731				-0.083695			-0.0638411							0.0713754							-0.0109915				0.0057904
RIML	-0.0309249	0.0182929	0.00103069	0.138572	0.127769	0.0594099						0.0159804		0.104223	-0.0176037		0.112754				-0.0234122			0.022933		-0.0305384						-0.0633111	-0.132195		-0.0246249				-0.103377		0.0884409	0.042207		0.063783	-0.0300836				-0.0229337		-0.0752893		0.00261088		0.231602
SAAVL	-0.0050037	0.0425346		0.090151	0.105148	0.0759					0.0795554	0.0868726		0.064515		0.228419		0.138133			0.00840755					-0.0454556			0.0146426		0.0334018		0.0213949		0.0135743				-0.00214287			0.128275		0.0435178					0.0148389				-0.00933182
AWCR		-0.0276096	0.0176974	0.0205345	0.0287303		0.239029								-0.0300685	-0.0630305			0.066063							0.0206345																-0.00626336				-0.0779192			-0.0384856		-0.0452005		-0.0247219			-0.0951354
ASKL	0.0227946	0.0552564		0.0787066	0.0697917		0.107101	0.290497						0.0290358		0.0829951	-0.0386894					0.126326				-0.0118304	-0.0524615					0.0245209	-0.0379336							-0.166952		-0.103719	-0.184093				0.0576823	-0.0101819	0.0210756	0.0418934		0.0733273					0.173639
URYDL		0.00630745							0.0605487	0.0897936		0.0140354												-0.0173385		-0.0382612							-0.0851605	0.0733439	-0.0108163				0.057142	-0.106484	-0.0388017			0.0367146	0.0330046				0.0670638		-0.0951739		0.00450911		0.0509093
URYVL	0.0800603	0.0351283	0.000185436	0.0257914	0.0147465				0.101729	0.0878779		-0.0270951		-0.0564851							-0.016296			-0.045579		0.0243235		0.0635282	-0.0540452		0.0176672	-0.00443607	0.0664199	0.0153581	0.0261653	0.045764			0.0231333	-0.0468964	0.0314928				0.0931659				0.0487538		-0.0649881		0.00412808		0.0376442
IL1DR	-0.00872169								0.0798686		0.0791035	-0.00531133		-0.06422							0.00601913					0.0412085		-0.0259018	0.118779		0.097297		0.0471885	-0.0221976	0.0386619	-0.108349			-0.11534		0.00123938			0.044693									-0.000348793	-0.000824924
AVER		-0.0378079	0.0315549	0.0131289	0.0486951						0.0496291	0.0260083									0.0450129					0.0596825							0.0871082	0.0432526		-0.0506106													-0.0577757			-0.0953386	-0.0177458
I6													0.747978							0.286162										-0.0557463																												-0.154654
RMDR	-0.0199693			0.0272293	0.0219552							0.0318462		-0.127574				0.0263038			0.00129064					0.0174897							-0.0224102		0.0738066									0.003947					-0.00897087		0.0471092		0.00858967	-0.00847406	-0.149634
AFDR			0.02893	-0.0258937	-0.00249951		0.0311159								0.0173605	0.0139163																										-0.0906406									-0.0132917		0.015318
AFDL		0.0208732		0.0392004	0.0274338										0.0633853	0.516953								-0.0026824		0.0483733						0.0073155										-0.0575588			0.00357563	0.0605134			0.0732184
SMBVL		-0.0153985	-0.0794218	0.0143036	0.00362821						-0.0981164	0.0429003					0.340668	0.296232			-0.0199481					-0.0241477								0.0374488	0.0302399	-0.0252578								0.00874113									-0.00732065
SMBVR			0.0452269	-0.00106998	0.0492454	0.0648862					0.067353	0.0131281		0.00483544				0.110165								0.00773043								-0.036165	-0.00481231	0.0536854			0.0798605					0.0387305					-0.00701119				0.00734768
ASGR	0.0367538		-0.0177645	-0.0257091	-0.0170081		0.00570851					0.00886588			-0.12373			-0.00580953	0.229233				0.0852423		0.0428948	0.0156528														-0.0404794		-0.158495				-0.00446065					0.0709665		-0.0554178			-0.0224969
I5													0.0400305							0.252468										0.0995994																												-0.0875926
RMDVR	0.0100113	0.018165	0.0625248	0.0148228	-0.0248382							0.0591029		0.0122503			0.0730721				0.0054044							0.131584					0.0850095		-0.0136238									0.0731696						-0.0186318			0.0413286		0.033902
ASHL	-0.0200339	-0.0335122	-0.0647997	0.0305483	-0.000388771		-0.011833	-0.0942837						-0.0475336	0.0381786	0.00179828	0.0878857					0.245119	0.0314146	0.0523021	-0.0115166	0.0649287	0.100694	-0.108649				-0.0138254	-0.0542904		-0.0452893	0.0350959	0.0381264			0.0311902	-0.044111	-0.0981613			-0.0390005		-0.0374136	-0.0253355	-0.0464127	0.0536766	-0.0755043	0.180962	-0.0227573				-0.0650498
BAGL	-0.0347515	-0.0224025	0.00224209	0.0274264	-0.0276218				0.0908575	0.0795335		0.0177437		0.0383726	0.0765662	-0.373908					-0.00635767		0.228566	0.0930224		0.000812424		0.118874					0.0169255	0.0430494	0.00690626			0.0319623	-0.02546	0.000548191	0.0364428	-0.0495433		-0.073074	-0.0690476		-0.0483235		-0.054727		0.0706478		0.0267731	0.0224065	0.0630383
BAGR		-0.0263418	-0.037484	-0.00268227	-0.0343247				0.094152	-0.203138		0.00898022			-0.0323405						-0.00541156		0.200519	0.0518329										0.139485	0.06955				0.0623643	0.0905545	0.00665422	0.178143			0.0206952		-0.0681359		-0.0599535		-0.0856325		-0.0444508		-0.00223287
ASHR	0.0297359	-0.039076	-0.0291939	-0.0657094	-0.0110377		-0.0537099					-0.0589395		-0.0619621	-0.0281987			-0.00544724	-0.106979		-0.0195784	-0.0205311			-0.105496	0.0189222					0.0743419	-0.042589	-0.07303		-0.0448894		-0.0712657			0.0370598			0.0381878	0.0697368			-0.0299697		-0.0214011		0.0495195	-0.00775212	-0.00972996	-0.0776937		0.196545	-0.0868912
SMDDR	0.0417282		-0.040788	0.00215337	-0.0194712							0.051563		0.0438767							-0.0139003		0.0984125			-0.0807625		-0.0264716					0.0211908		0.0159684									0.0409754					-0.00669718		0.0136604		0.0377807	-0.0118672
AWAL			0.00764517		0.0226609		-0.0502705	0.0784902							0.0356973	0.384709						0.0675985					0.345887								0.00929242		0.191875			0.141272		0.230175				0.0575772		-0.141854	-0.0119095	0.00949881							-0.158029
OLQDR	0.00925341	0.00368648	0.00807636	-0.00965842	-0.0342063						0.0605849	-0.0583868		-0.0735592							-0.026886	-0.0172621	0.0775519	0.0121115	0.123327	0.0179766		-0.194766			-0.0595132		0.0122302		0.0357285	0.0576806		0.203265		-0.0594805	0.07302								0.00419934		0.0153899		-0.00280356	-0.102494	0.0508572
IL1VR										0.0908683																		-0.0820827	-0.0461663		0.0701353			-0.0576777		-0.0871863					-0.0244216			-0.0870575										-0.0163761
M3R																				-0.114931										0.384475																												0.0329694
IL2R	-0.0220365	0.019222	-0.0317974								-0.00400663	-0.0309628		-0.00828547							0.0413726			0.0673747	0.00841518	-0.0786913		0.03335	0.0557026		0.157993		0.0162188	0.0365886	0.0119785	0.08768			-0.0214971	-0.0599809	0.044366		0.0615805	0.0132059			-0.036432		0.0112286		0.0288894		-0.00577758	-0.0283565	-0.0507018	-0.112478
RID		0.0358701	0.0136887									0.0117541		0.0435573																		0.0440224				0.0773988													-0.0209269
RMDVL	0.00559173					0.0848449						0.0625457		-0.008663							0.0381124					-0.0285375							0.29063		0.106979						0.0693565			0.0205151							-0.0621467		0.00440534	0.00384422	0.071416
RMEL									0.00910962	-0.0292833	-0.123277	0.0062367												0.0333486		0.0409623								0.175374		0.0456553			-0.0265733	0.08314	-0.0383159														-0.0592243
SMDVR	0.03692	-0.0146237			-0.0361595						0.109859	-0.00612014		-0.0256993			-0.00247247	-0.105545			-0.00521463			-0.0297127		0.00338631			-0.0275562		-0.0604706		-0.0474058		0.00612789				0.0870512		-0.0306086			-0.0182224	-0.0203741				-0.0230597		-0.00315225		-0.0167915	-0.0368181	0.0567621
RMED		-0.0330147	-0.0139744							0.00232541	0.0399294	0.0189742											0.00751196	0.0476935		0.0709973		-0.00407584	0.0423704					0.0780604	0.0730319	0.0636073					0.0761793				0.00864759				-0.026346		0.045196		0.0117501		0.0815304
ADFL			0.076512		-0.0207425				0.0161159	0.0696278		0.0374513			0.0313203		-0.146159	0.0503863				0.00364439	0.0384033	0.0203819	0.0406222									0.0883743	0.0462061		0.0421238		0.0111521	-0.0993588	-0.0979008				-0.0344355		-0.00434842		-0.0155334		-0.0567799				-0.118714		-0.0812948
URYDR	-0.00854553	0.0102068	-0.0262181	-0.0102122	-0.0163054							0.0504189									-0.0479154		-0.0843103	-0.00531173		0.023644		-0.0640452					0.0994042					0.643923											-0.0141001				-0.0676364		0.121797
OLLL	-0.013075	0.00265744	-0.0180998	-0.0576944	-0.0759481				0.092292	-0.0388324	0.0334377	0.0408364		-0.0017811							0.00769627			-0.0300443		0.0380752			-0.0306088		-0.0218648		-0.010853	-0.026618	-0.0414442	0.0272565			0.0266009	0.166513	0.103014			0.088501	-0.0335506				0.000472663		0.00922995	0.0423186	-0.00286362		0.0788384
AIZL	0.0538123	-0.00315674	-0.00726339	-0.0626254	-0.0489513	-0.136584	-0.100135	-0.0458782	0.00887556	-0.058549		0.0164339			-0.0487353	0.0679652	-0.0182108	-0.121653	-0.00905546			-0.0583355		-0.000203547	0.0411951	-0.0177181	-0.0842367	0.108092			0.0842325			0.174628		0.0512683	0.0454195		0.101033	0.241428	0.11146	0.168579			0.0200102	-0.0467261		0.0147537	0.0302623	0.134844	0.00679056		-0.016415		0.060506		0.0550535
OLQDL		-0.0209051	-0.00712958						0.0152827	0.0438334		-0.0267837												-0.0323416	-0.0929282	0.0133198							-0.0932931	-0.00313486	0.00413412				0.0637968	0.0649438	-0.0214612			0.0925589	0.00144177		-0.0175482		0.0154393		0.0273387		0.0520314		0.0969715
AIYL		0.0106022		0.0124107	0.0651081		0.0135722					-0.012803										-0.0194967		-0.0215075			-0.00114598								0.00319303					0.103296	-0.0194531	-0.0231791			0.0167435	-0.0243034			-0.0104587		0.0619278		0.0130576		-0.0340657		0.0447779
ASKR	0.0264644		0.016047	-0.0181641	0.0222332		0.050566	-0.0258616				-0.0364875		0.0242289	0.103814				0.0589242		0.0316531				0.00706245		0.173147	0.0329084	0.0224519		-0.0143185		0.0322029										0.564177	0.0644108		0.0844371	0.125223		0.034409	-0.138924	0.0428959		0.0532636			0.0592203
RMDDR		-0.0200804	-0.0416704	0.0289863	0.0430297				-0.00692858												-0.0165758					0.058248			-0.0161567				0.0283011						0.109831					-0.0625796												-0.0506617
AUAL		-0.0342481	-0.0183295	0.0429507	-0.00817078							8.99153e-05			-0.0399041	-0.430409					-0.000227615			0.0651809								0.109969			0.0387815						0.00688215				0.0104019	-0.0109732	0.0819102		0.0147286		0.0183853	0.0111533	-0.054956		0.0234756		-0.135144
ASEL	-0.0421125	-0.0459239	-0.0168025	-0.00709731	-0.0142153		-0.10428	-0.0598036						-0.0305779	-0.133244	-0.0102769		0.0609396			-0.0353475	-0.063488			-0.0420138	-0.0323259	0.128252						-0.084142		-0.00191695		-0.056205			-0.0243729		0.0607961		-0.002293		-0.0636221		0.169033	0.0402667	0.0118964	-0.111455		-0.00549006	0.0685361
URXL	-0.0346855	-0.0138531	-0.00667173	-0.0223198	0.0280166			-0.056892	-0.0262496	-0.07187		-0.00688991		-0.0200056			-0.000254731				-0.03751	-0.0695474		-0.0139307		-0.0436869						-0.0938045	0.0914305	0.0343713	0.0167896				0.0638881	0.0633686	0.0173026				-0.0474249		-0.0476418		-0.00723826		-0.0378683	0.188414	-0.0275981		-0.0325727		-0.105435
ASIL		0.00842756	-0.0528284	-0.0423734	-0.0392318		-0.0753843	0.0192459				-0.0206512			0.0228748	-0.0162627						0.0376395		-0.00251713	0.0767885	-0.0396284	0.0240658								0.0225044					-0.114194	-0.042548	0.099544			-0.105329	0.0669257		0.219165	0.0584379	0.0155135	0.0328825		0.0323438		-0.00197931
AVBL		0.0148168	-0.0580959	-0.00738265	0.0304857	-0.000820419						-0.0117117					0.0999594	0.00914398			-0.0223959		0.0296326	0.0351356		-0.00124316		-0.0464045				-0.0168303			0.00337507					0.027737	0.0596011				-0.0070481		0.022225		-0.0288898		0.0173664	-0.0486199	0.0103968		-0.00963473
AIML		0.0306096	0.0161393	0.00926791	-0.00325515		0.0593944	-0.0755571				-0.069116					0.015896	0.175698	0.0329522			0.031082					0.0378246	-0.0186237				0.0756879								-0.0559582			-0.135803	-0.0417328				-0.0222556	-0.04677	-0.0326202		-0.0920074				0.0334827
RIAL	-0.0245785											0.0096011		0.0927027				0.0266734			0.0841878					0.0280349							-0.00939007		0.0438502				-0.00083059					0.0331203							0.0502424	-0.0442511	0.0517351	0.157743	-0.0184922
ADLL	-0.0160456	0.0612646	0.00794361	0.0133942	-0.00127203		0.041115	-0.00739966				0.0178688		0.0295182	-0.0459254	-0.0312752	-0.029339					-0.0310084				-0.0596561	0.0724501	0.0825758				0.0549644	0.033169			-0.0207283				-0.015178	-0.0717864	0.165591					-0.0540309	0.0360903	0.017219	-0.0434731	0.0161086	0.036165	0.00903055		0.024387	0.0444031	0.0291342
SMDDL	0.0140762	-0.00567351	0.0250635	-0.0433194	-0.00778119							-0.0333387		-0.0179864							0.038587		0.0324016	0.0171726		0.0238445		0.110757					-0.0225928		0.00274653						0.0393576			-0.0482928	-0.0491871				0.0100859		0.128603		-0.00580425	0.0601855	0.0263123
IL1R	-0.0486086	-0.0629505	0.00190447	-0.0360414	-0.00745461						0.0250925	-0.041533		-0.0129323							-0.0160869								0.0756779		-0.0372102		0.00766189	0.0105541										-0.0120315					0.00262418				0.0509662	0.175424	0.0791098
OLQVL	-0.0253056	0.00483903	-0.00628558	0.0121275	-0.0568928				-0.150543	0.127054		0.000807867									0.0399186	-0.0130256		0.00355439		0.0994624		0.139367	-0.0146274		0.00775754		-0.025636	-0.170067	-0.0477365	0.00020009			-0.000694491	0.0125012	0.0214775			-0.0577311	-0.0107747		0.0698961		0.0388901		0.00694362	-0.0773641	0.0427958		0.121678
ADLR	-0.0262492	0.0132131	0.0104054	0.104636	0.0945726		0.0816597				0.0584063	0.0483024		0.0363535	-0.0282052	-0.105675	0.0961818		-0.0144643		0.0449949	0.0575435			-0.0521275	0.0470533			0.0793698		-0.00415468	0.0485391	0.0312604		0.0040462				-0.02571			0.0145156		-0.025928					-0.00668828		0.0481133	-0.0854505	-0.00372982			0.26952
AWBL	-0.0440974	0.00372444	-0.0361849	0.0257524	0.0295206	-0.0682548		0.0777471						0.0393214	0.0876706		-0.118429	-0.0867932	0.00707703			-0.000490489			-0.0085892							-0.0643832	0.0781037			-0.0127189	0.0645775			-0.155467					0.0499102		-0.0181349		0.0225507		-0.00977136	-0.0473025	-0.0120333				0.123343
M3L																														-0.0854181																												0.165227

### Sheet: sample5
Neurons	RIMR	AVAR	AVAL	AVEL	RIML	RICR	AIBL	AVER	URYVL	URYDL	URYDR	RMDL	URAVL	IL1VL	IL1L	AWCL	IL2L	AFDL	AFDR	RIAL	AWCR	URXL	CEPDR	IL1DL	RMDVR	RMDVL	RMEV	RMEL	AUAL	RIBR	ASJR	RID	OLLR	OLLL	AVJL	RMER	SMDVL	SMDDL	RMED	URYVR	OLQDL	URBL	ASIR	AVHL	ASHL	BAGL	BAGR	ASER	AWBR	CEPVL	ASIL	AWBL	AVKL	RIBL	AIYL	ADLL	ADLR	AIZL	RIAR	ADFL	ASGL	FLPL	I5	ASKL	ASEL	MI
salt																0.0254248					0.131457																								-0.0366355	-0.202662	-0.0874042	-0.0852006																	0.0645998
RIMR	0.0508495	0.0031776	-0.0118573	0.0156708	0.0439764	0.0371252	0.0233024	0.0320441				0.0155592								-0.0163707			0.112123		-0.0414907	-0.166768				-0.0329084		-0.0168475	-0.0740189		0.0148672		-0.06433	0.0133584		-0.0250119										0.000698098			0.062047	0.0135353	0.0761901				-0.00902322
AVAR	0.036315	0.03881	0.0822563	0.0445145	0.0864338			0.0451843	0.336504	0.0618523	0.255103												0.0236086					-0.129966		0.000935221		-0.0218244	-0.0469227	0.0212055	0.0319699						0.00825845						-0.0276766						0.0274231	-0.00152632		-0.0950712		0.00619095				-0.0903501
AVAL	0.0552213	0.103685	0.140678	0.0594652		0.354925	0.0694987	0.0814837		0.225601																				-0.0173121		0.00461328			-0.0631409					0.0216079				-0.0981673									-0.0271224	0.0138857		-0.0294624						-0.149663
AVEL	0.0498416	0.0336209	0.0954719	0.0404847	0.0917875		0.0568418	0.0799524																	0.0519839		-0.0537902			0.00549253		0.0308836			0.0152044																		-0.00391472	0.0109215								-0.110676
RIML	0.014821	0.0182483	0.00310272	0.00926869	0.0903658		0.0411453	0.040892				-0.024558							0.068542	-0.00750395			0.059672		-0.0125612	-0.0444773				-0.0429575		-0.0060635	0.00429241	-0.0747459	-0.0491721		0.0166658	-0.0373555		0.23941										-0.0382053			0.0130862	-0.00608624	0.0780697				-0.0126571
RICR	0.0275996	0.0562941	0.0597045	0.0201782	0.0999377	0.206128	0.0240934	0.00535479												-0.0320846					-0.00421097	-0.0152369				0.0208325		0.166064	-0.0689255		0.00988763		-0.0672265	-0.00160546	-0.116024						0.155859								-0.00788185	-0.041391					0.0108386
AIBL	0.053997	0.113972	0.15259	0.0843471	0.0522401		0.167797	0.0964646			0.276028	0.0724437						0.0844486		0.0723676						-0.00428748	0.0809142			-0.0131288		-0.0352259	0.0344837	-0.0430296			0.00605428			0.0296224						-0.028859	-0.0241815	0.0508111					-0.0592808	0.0271529	-0.110506				0.0023222			0.163406
AVER	0.0261004	0.0626239	0.0689009	0.0319062	0.0695665			-0.0690874																	-0.00703958	-0.0586197	-0.0422697								-0.00828775			-0.00280922																		-0.00504872
URYVL	0.00226975	0.0211764	0.0204009	-0.00301656	0.0415032			0.0484757	0.069321	0.0713168		0.0752652		0.122215			-0.0328869			0.0214859			-0.136502		0.0240879	0.0383422	0.0580124	0.0374881		-0.00511199		0.00594143	-0.0152224	0.0289074	0.0720913	0.0340817	-0.00926617	0.0423646		0.131588	0.0548475						0.0490137			0.00279437			0.066644	0.0362773				0.0777513	-0.00396539			0.12407
URYDL			0.00646944	0.00388165				0.0323624	0.153814	0.107639										-0.0499124					-0.000643366	0.0130295		0.0359812		-0.0166724				-0.114656				-0.0317361			-0.0182211						0.0289068						-0.060942	0.053269				0.0524019	-0.0211805
URYDR		0.0226214		0.0164286			0.0324465	0.047708			0.240241	0.0158058								0.0587573					-0.0250475	-0.0195022				-0.00142184			-0.0157678					-0.0309412		0.0517388						0.00186269	-0.00358258						-0.0193688						0.0345342
RMDL	-0.0100378									0.0771146		0.0377947								0.018924					0.0456877	0.0265685				-0.00490182			0.00566682			-0.0366217		0.0324918															-0.0138846						-0.0197546
URAVL													0.444234														-0.0171017	0.0374718								-0.0214113			0.0443175		-0.0413034
IL1VL									0.194258			0.0894959		0.102563	0.144809										0.0360681	-0.0213542										-0.0142063		0.0611993	0.12484		0.137342
IL1L	0.0694243							0.0170183				0.00409592		0.291041	0.5413					-0.030149				0.280002	0.0573809	-0.0304771										0.0208139		0.0787862															0.0247796						0.0529846
AWCL	0.00779109	0.02999	0.0187983	0.0209554	-0.0160009		0.0927894									0.333637			-0.029618	-0.0180737	0.0429939																-0.00503211	-0.00789948					-0.00648621		0.0584364			0.0013422			0.0631105			-0.0348156	-0.0665937		-0.0193457	-0.0432913			0.137662			-0.0435792	0.0576607
IL2L	-0.0658616	-0.0107997	-0.00392945	0.0195409	0.00723987							0.0254439		5.75336e-05	0.10109		0.464585			0.053079		0.232606	-0.0644041		0.0246756	-0.0102794	0.0331292			0.0214325		0.0491645		0.0558325		-0.0220442		-0.0434075		0.149056	0.0976209	0.0105177			0.0698912		0.00165921		0.0102023	-0.0336611		0.162636	-0.0337648	0.0430658		-0.189449		-0.0576999	0.0517108			-0.0207371		0.0183616
AFDL							0.0345119											0.385208	0.233617										-0.0183102			0.101281															0.015708	0.0834334						-0.0535571	0.0798149						-0.105612				-0.0334323
AFDR	0.0561216	0.00543292		-0.00196276	0.0118149													0.192447	0.00171599	-0.0708274										-0.0301241							-0.0122248	0.0528113										0.00664241						0.0416762	-0.0397177				0.00383541
RIAL	0.0122955						0.0477686			-0.0389632		-0.015672								0.131999					0.00667085	-0.0385859	-0.0686203			-0.0569961			-0.0235407				0.0453729	0.0118864												-0.0253615			-0.0365319	-0.0243958					0.00440123
AWCR	0.00672922	-0.0235615		-0.0171726	0.0115147		-0.038409									-0.0550686			-0.0135914	0.00798546	-0.068933									0.00290302							0.000202491	-0.00351266					0.216553					-0.0535908						-0.0458558	-0.083069		0.0344545		0.0451474						-0.0540856
URXL	0.027345	0.0166104	0.0242255	0.00606846	0.0291871			0.0390951	0.0710291	-0.0189623		0.00368261					0.10526			-0.00319205		0.14811				0.0707591		-0.00680146	-0.0373253	-0.033787		-0.000273193		-0.111281	-0.0127019			-0.0378326			-0.00519859				-0.0922655		-0.0381153		-0.109706			-0.119154	0.0564961	-0.0114924		0.0574961		0.0256495						0.129249
CEPDR	0.0315748	-0.0717491	-0.045014	-0.0321082	-0.0414238	-0.0260688		-0.0590185			-0.162351	-0.0507984					-0.0671745			-0.0338682		0.0420752	0.0625592	0.039599	0.031308	0.00934358	0.0886247	0.0175999		-0.0437845			-0.0218839		0.0738343	-0.0108113	-0.0747521	-0.0817264	-0.0514585	-0.137189	-0.0963561			-0.0178162	0.0832122		0.0201988		-0.0626525	-0.0200579			-0.0182857	-0.00503026				-0.0412649	0.0108133			-0.00339493
IL1DL										0.00174167				0.0500363	0.0565463		-0.0216022			-0.0379891			0.0395747	0.135835	-0.0464441	-0.055953	0.0248215			0.0298033			0.0201449	0.0556667	0.0537313	0.0141342			-0.0083246	0.0527728	-0.0838939						-0.000767797			0.045028			0.000612994	0.0457603				-0.0132675	-0.0947994			0.178226
RMDVR	-0.0127872	-0.0509295		-0.0580628	-0.0100525	0.0362458		0.0285071		-0.0232235		-0.010444								0.0276258			0.0249616		-0.0405324	0.117384				0.00758707			0.0637632				0.0255864	-0.122505															0.032656	0.0132484					0.0095312
RMDVL	-0.00518594		-0.00930591		-0.0406031		0.00517755	-0.0413467		0.119326		0.0687552								0.0315665					0.097726	0.166073							-0.0336407				0.0690858	-0.0332182			0.0258106													-0.0701721					0.101895
RMEV				0.0105547				-0.0195147												-0.0351358				0.107273	0.0619601		0.076283	0.233411		0.0583495			-0.0113772			0.0842696			-0.142791																				-0.00177779
RMEL				0.0100534				0.0496387	0.077015	0.0456275																	0.126575	0.16689						0.00718397							-0.00592777						0.0204555						0.0313678	0.0672471				-0.0185364
AUAL		0.0228497	0.0219293	0.0109386			-0.00183649	0.00654333										-0.0382967	-0.0695048	-0.0639956		-0.0112156							0.328732	0.0837536		0.128371			-0.0111285												0.0276852	0.0665316	-0.0349651			-0.100352		0.00268585		0.05667			0.0105664		0.168931				0.0219004
RIBR	-0.0114511	0.0403843	0.0204902	0.0120016		0.061165	-0.0242034	0.05227			0.183942	-0.0225216					-0.0286685			-0.0907124			-0.00230541		-0.0588374	-0.136543	0.0580712			0.0625816		0.197289	-0.0259875			0.100772	0.132752	0.0834685	0.0880417	-0.20672	0.0549899					-0.0254181	-0.0341189			0.00743063			-0.0144069	-0.000965178	0.0035519		0.0478911	0.0263261	0.0107726			-0.143362
ASJR	-0.0396404						-0.00472762																								0.813217				-0.0982555										-0.0919045			0.112324				-0.129315						-0.0442303						-0.0277809
RID		0.0131765	0.0214214	-0.012939				0.0010399																						0.0714554		0.0225962							0.100683															0.0380302
OLLR	0.00794329			-0.0293003		-0.0194432	-0.0214439	-0.00481352		-0.00756383	-0.0936773	-0.017976		0.0516038						0.00382032			0.0747145	0.113889	0.0164075	0.0178082	-0.00991902	-0.100255		0.0147109			-0.0189933	0.0872585		0.0325578	-0.0533778	-0.0388455	-0.0190289	0.319839						0.0452554	-0.0154748						-0.0297343	-0.0110151					0.075147
OLLL	0.0146642	-0.0562807		0.0122807	-0.0947843	-0.0116759		-0.0331847	-0.118795	-0.0408727		-0.0454141		0.0164355	-0.0373115					0.0607296				0.0172149	-0.00401108	0.0110024		0.180962		0.0460749			0.00586118	0.184411			0.0320262	0.00593476			0.134832	0.101143					0.0185275			0.0360261			0.0202847	0.0750526				0.0347915	-0.0199569
AVJL	0.0324087	0.000921216	0.0351272	0.0394223	0.00334926		0.0181254	0.00334139				0.0464491											-0.112958							-0.0076209		-0.0852324	0.043412		0.148521		-0.105881	-0.0022641		0.113585				0.0197008	0.0422631					-0.0432805		0.0729634	0.0129661	-0.0361715		0.0383677	0.0737098	-0.0363596				0.000981817		0.0308274
RMER																											0.0796266									0.0348523
SMDVL	-0.0796819			0.00649755	-0.0382166		0.025	-0.00958251		0.0724197		0.0841147		-0.106891						0.0203828			-0.113714	0.0461797	0.0660093	0.0108058				0.0835377			-0.0185452		0.107391		0.0230169	0.0870855		-0.151309										-0.103042			-0.0416992	-0.0315319					0.0521925
SMDDL	0.00790898			-0.0190275	-0.0276648			0.000330942				0.0250301								-0.0321435			0.0254133		-0.106977	-0.120934				-0.000295117			0.0117436		-0.0251936		0.0619021	0.0874837		-0.0429721										0.0558409			0.0126612	0.0873543					-0.0721921
RMED														0.087302										-0.096154	-0.0231113		-0.0096557			0.0178351			0.017457						0.210077		-0.0270919													-0.0121887
URYVR			-0.0234867	0.0138999		-0.035506	0.0369504	-0.0777989		-0.00824398	-0.0362492	-0.0105093		0.125014											-0.0114074	-0.0394473				0.0398736			0.0493913			-0.0219416	0.00411302	-0.0413282		-0.183315						-0.0123171	0.0717594						-0.0158539	-0.0446094					0.0514757
OLQDL				-0.00886761		-0.068768		-0.0179963	-0.120474	-0.0483169					0.00966074									0.0502543	0.00142945	-0.056498		-0.00651035						0.000964569							0.0414003	0.041812					-0.0397619						0.0325066	-0.0899299				0.00531491
URBL		0.0227221	0.0268673	-0.0200734		0.0215968		0.047458		0.0615377				0.0319454	-0.0884765							0.0656737		-0.0647841	-0.0380384	0.0191297				0.0220544		-0.0087296		-0.0222729					0.0613079		0.02754	0.066997								0.0113897			0.0193931	0.0100326		-0.195616
ASIR	0.0267868	0.0266127		0.0503938	-0.00370341	0.0296952	0.0209258	0.00628493								-0.0592969			-0.00597921	0.0139027	0.00419404																-0.0338979	0.0081566					0.189027		-0.0896357			-0.0558826			-0.119678			0.0473131			-0.0877219	0.001903	-0.0343287		0.274685			6.07497e-05	-0.113243
AVHL	0.0200481	0.03199	0.0112965	0.0343334				-0.0152318											-0.00323318	-0.0110145		0.0359554					-0.0644788		0.098362	0.0365546		0.0608128			0.0243338				0.0279363					0.135549		0.0133321	0.00137402	-0.0249519	-0.0142903				-0.00402025	-0.0257847		-0.0696256	0.0719079	0.0226176	0.0559319	0.116009		-0.00858099		-0.124397
ASHL	0.0201824	-0.0185991	0.00237528	0.0164481	-0.0150079	-0.00464501	0.00292695	0.0105427				-0.0340869					-0.0542851		-0.00591678	0.00031982	0.0763036	-0.0303223				0.0347964			-0.0332507	-0.000427743		-0.0415573			0.0101999		-0.0633979	0.0158302	0.0167626		-0.0221915				0.0689946	0.00453635	-0.0171875	-0.0234903	0.0557806		0.0735238	0.004206	0.0568408	-0.109234		0.126123		0.0437188	0.00821182	-0.0645666	0.230897	0.213823		0.0134843
BAGL		-0.00502737		0.00314299			-0.0130957	0.0158135	-0.0131953	0.0294693	0.0723593								0.0170737	-0.00951147		-0.0220712						0.021949	0.0579877	0.0122885			-0.0104121	0.133987						0.111045	0.111562					0.0556919	0.0542104		0.0655458				0.0368711	-0.0184504				-0.0176967	-0.00764112
BAGR			-0.0278905	-0.00869179				-0.00385244	0.0128039	-0.00960628									-0.126834	-0.0264894		-0.0714763						0.141859	0.128493					0.0869388							0.134897					0.0312139	-0.00630633		0.0778352				-0.00654873	-0.0119597	0.197273			-0.0164645	-0.0357199
ASER	-0.0213404	-0.00232851		-0.00234746	-0.0116133		-0.0269841									-0.0595441		-0.0377942	-0.00107332	-0.0307136	-0.0411978									0.0359864							0.00755262	0.0128252					-0.314036		-0.0364137			0.0225329	0.168854		0.126421			-0.0492644	0.0477606		0.0596791	-0.106266	0.0625387		0.0989005			0.117095	-0.0169695
AWBR	-0.00814425	0.0272067	0.00562656	0.0128324	0.0168919	0.0434021	0.0308846	0.0603379				-0.0343181							-0.0364766	0.00942834		-0.0459257			-0.0341094	-0.0443987	0.0140963		0.0649064	-0.0593743		-0.0572605			-0.0512338			-0.0187509							0.0560601	-0.0251101	-0.0224757		-0.047637			0.0686449	-0.0260285	0.030719				-0.0378274	0.0202232	-0.116831
CEPVL	-0.0300352	0.0447324	-0.0148089		0.0120707	-0.0236919		0.00149372				0.0222102	-0.0492636	0.00156854			0.1093			-0.00634037			-0.0911669		0.0240374	-0.0546145	0.0849378			0.0292628				0.0780567		0.018921		0.0317231	0.0524228	0.00568759	0.0700953	0.0325959			0.00642151		-0.0177417		0.0657155	0.0169784			-0.0119441	-0.00514029		0.0505884		-0.00603282	0.0176012			0.157151
ASIL	-0.00397462	-0.00789895		-0.0362614	-0.0154895		0.0264125									0.0104729			0.033369	0.0233084	0.101388									0.0135257							0.026031	0.0154658					-0.0481399		-0.00572184			0.023283			-0.0365423			0.0473808	0.0735581			-0.0462016	-0.0452968		0.0165592			-0.0897394
AWBL	0.0427825	0.0410724	0.0109901	0.033384	0.0245533			0.0862744				0.0123104					0.0631434		0.0987802	0.00948092		0.0389937				0.00369622			-0.133381	-0.0570881		-0.0765277					0.0431327	0.0664605	-0.0288123						-0.0887006				0.0915179			-0.00795088	0.0196077	-0.00429442		0.199972		0.0434011		0.247584				-0.0488554
AVKL	0.0602409	0.0269043	-0.0206938	-0.0254601	-8.25567e-05	0.0513725	-0.0060785	0.0345017	0.0533729	-0.00493748		-0.0612246								-0.0242337		-0.0288739	0.126218				-0.0793534	-0.0553224	-0.00760438	-0.0136079		0.0459007	0.126022	-0.0100378	0.0575071			0.0880872	0.123164		-0.00587047			0.0952617	-0.0715306	0.00182285	0.00530946		0.0671583				-0.0374384	-0.0247367				-0.0440594	0.0049332			0.181724
RIBL	0.0378308	0.00692297	-0.015112	-0.0147712	0.00703261		0.0137142	-0.00110275	-0.0168701	0.0202417				-0.0215588					-0.0437555	0.0288038					-0.0493231	-0.0534674	-0.0791228	-0.0514009	-0.0340802	-0.0837011		-0.0542447	0.0703604	0.0147549	-0.129483		0.0626944	0.0765345	0.102362		-0.00455008	-0.0328587					-0.0425908			0.0647218			0.0170439	-0.044853		0.0847639		0.0165777	-0.0178061			0.179964
AIYL	0.0285611				-0.00113826		-0.0134081									0.0788718		-0.0127401		0.0179403	0.0777855									-0.0680832					-0.0553252										-0.0237827							0.00451128		0.073274	-0.065511			0.015645	-0.0279146		-0.0216384				-0.0103321
ADLL	0.00250373	0.0334772	0.0149323	-0.00636769	0.0208108		0.0117292	-0.00751179				0.0536239		-0.00680101			-0.000858506		0.0345345	-0.0745728	0.008695	0.0232432			0.00545198	0.0968527				0.0103058		0.0744901			0.0797049		0.070602	-0.00955763	-0.0665886		0.10282	0.106113			0.00445769			0.0579771		0.0537637	0.000588385	0.034509		-0.00502692		0.330593	0.178525	-0.0682331			0.031819	0.0753483		0.0809077
ADLR	0.0101875	-0.0237689	-0.0203303	-0.0103438	0.00767864	0.0683618		-0.0384876								0.00331655			-0.019328	0.0134317	-0.0364765					0.000314245				-0.0252044		-0.0340509	0.00839743		-0.0257249	0.0153308	-0.0680783	0.00623283					-0.139857	-0.164521	0.0285174			-0.0224273	0.0222728				-0.00297105	0.058344		-0.0568264	-0.0822333		-0.0172243			0.163784
AIZL	-0.0566142	-0.00427016	0.0108783	-0.00911566	0.0250146		-0.0124001	0.0301862	0.014548	-0.00435412		0.0245869					0.000499368		-0.048209	-0.0154413	-0.0107365		-0.143839				0.118553	0.103358	0.206546	0.0217678				0.0144225		-0.00914028	0.0354686	0.0344507	-0.0245873	0.0744887	-0.00860553				-0.0298215		0.0267123	0.0261809		-0.0567802	-0.0752557	-0.0442182	0.0323746	-0.0210126				0.0565947	0.0651735	-0.0557492	-0.257058	-0.0208082		0.0381808	-0.0129519
RIAR	0.0132265	-0.00536009		0.0332134	0.0362859	0.045779	0.017786	0.0377173		-0.00358514		-0.0146465								0.00964818					0.000982608	0.0545936		-0.0663238		-0.0130151			-0.0362193	-0.0208215			-0.0465669	-0.00154876											0.0110112				0.0322889	0.00968036	-0.015818				0.0108499	-0.100094
ADFL		-0.0116797		-0.0238206	0.0229788	0.0698118	-0.0611917	0.0121423	-0.0394143	-0.0351736				0.000469021					0.00218208	0.018241		0.0702482			-0.0145294		0.0288983	-0.0209899	-0.0145836					-0.120309			-0.0367316				0.0658065	-0.0308349			0.0653602	0.0151187	-0.0453578		-0.0215507	-0.0370764		0.0645599	-0.0127939	0.0498712		-0.0363543		-0.0917893	0.0748963	0.168468
ASGL							0.0270626											0.114078	-0.0141915		-0.0200911								0.0453063			0.0190628													-0.0294684		-0.00531032	-0.0155547			0.0340298			0.0913022				0.00577512			0.158587			-0.00519576	0.0280032
FLPL	0.0536233	-0.00451009	0.0259123	0.0401272	0.0118463		0.0354675	-0.013475				0.0227014			-0.0831252		-0.0980355		0.0804003	-0.0117016			0.0559179				-0.0557874		-0.0292193	-0.0231884		0.00255295	0.120059	0.0376841	0.00286004	0.00941686	-0.0481712	0.0523202		-0.0807278	-0.00277651	0.123877					-0.00260984			0.00962776			0.028032	0.0340801		0.186966		0.0403564	-0.0214858			-0.128263
I5																																																															0.203668			-0.0312555
ASKL			0.0121686	-0.0171719			-0.0166136	0.0242362				0.01049					-0.0400973				0.0209858	-0.0239023				-0.0384489					-0.0554618	0.0506339			0.00851928									-0.0156667	0.00547123			0.0621143			-0.0752222	0.0352008				0.109752		0.0273111			-0.0968923			0.00662497
ASEL	0.0194113	0.0195038		0.0176861	0.00325704		0.0252475									-0.0841508			0.0255432	0.0111278	-0.0456641									0.0369025							0.0475502	-0.0305407							0.14234			-0.01099	0.0141578		0.0376722			0.0345035	0.0500393			-0.0182558	-0.0602812	-0.0228709	-0.0292804			-0.0840736	0.0894605
MI																																																															0.0428548			0.348362

### Sheet: sample6
Neurons	RMDL	ASHL	AVEL	AIBL	RIMR	AIZL	RICR	AVAL	AVAR	SMDVL	AIBR	BAGL	BAGR	ASER	RIPR	AWCR	AUAR	AWBR	RIAR	ASGL	I5	AFDL	RMDDR	RIAL	URBR	RMDVR	RMEV	RMDVL	RMER	AIZR	FLPR	AVDR	RID	SMBVR	AVBR	RIVR	SMBDL	AIYR	AVJR	OLQDR	OLLR	OLLL	AINL	SAAVR	ASKL	CEPDL	RIML	AVHR	RIBL	RIBR	URYDL	URYDR	URYVR	ADLL	ADLR	SMDDR	SMBDR	RMED	OLQVR	RMEL	OLQVL	ASJR	M2R	ASHR	M4	AVBL	AINR	AVDL	SIBDR	ASGR	CEPDR	URXR	IL2R	RMDDL	ALA	SMDVR	URAVL	URXL	ASIR	AVL	ASKR	AQR	M3L
salt		-0.0118071										-0.0828611	-0.100996	0.0137301		-0.0650728																																																-0.0519891
RMDL	-0.0675304				0.00900489														-0.0601692				0.0477	-0.0192401	-0.15667	-0.0554376		-0.0577822	-0.146747												-0.0525244															-0.118997																		-0.0155758
ASHL	0.0219804	-0.13156	0.0345115	0.0262969	0.0058695	-0.0120042	0.0684356	0.0444554	0.00758247	0.0577004	0.0278083	-0.0514599	-0.00249047	-0.0029051		0.0354214		-0.0457283	-0.0663258	0.0595737				-0.0404223				-0.0268539		0.0118705	0.00542265	-0.084147	-0.00847425		0.0487924	0.0708717	-0.00930238		0.0301209	-0.00370885					0.00277924	-0.127838	-0.045975							0.107857		-0.0678168		-0.0209847			0.00905286			0.0875347		-0.110192		0.0607184				0.0157116				-0.0052117		0.03161				0.111226
AVEL			-0.00831006	0.0252969	0.0375057			-0.000871184	0.0119951		0.035873															0.0211106	0.030219	0.0125441				0.00424382	0.152562		0.0233492												0.0162733		0.0471978	-0.0120707							0.0104862									0.0221266		-0.0570862												0.116899		-0.00508796
AIBL	0.0255263			0.00357822	0.00526166	0.00469553		-0.061164	0.0733718	0.0521485	0.0204051	0.0622522	0.0440349	0.0785329		0.120177			0.000724762			0.021711	-0.0416934	0.0265063			-0.00779794	0.0344068		0.00126239	0.0429241	0.00139367		0.0108521	-0.00904056	-0.0469446	-0.0299326	-0.00166847	-0.0329875	0.00760604	-0.00143025	0.0264334					0.0145324	-0.0911559	-0.0427867	-0.0297468		-0.030735	0.17012			0.00638569	-0.00395286		0.0503279							0.0518105		-0.0508264						0.0636334						0.00554985		0.0949497
RIMR	0.00304902		-0.0122406	0.0130173	0.136726		0.233131	-0.0482827	0.00379512	-0.0115443	0.00743716				-0.0197662				-0.0246939					0.001236	0.237439	0.0574517	-0.000676491	0.0351443				-0.0339748		0.014748	0.0525308	0.0782659	-0.0567389	0.0556174	0.0755191		0.0167623			-0.0284548		-0.0315436	0.00154541	-0.0643274	0.00741828	0.00748502			-0.0521972			0.0452913	0.0595645							0.0515885		-0.0302104		-0.0509286			-0.0326074			0.0331993		0.00427012				0.0547222		-0.00107783
AIZL		-0.065095	-0.012753	-0.0170955	0.0972042	0.338782		-0.0457932	-0.0288119		-0.00520241		0.0462341	0.0334463	-0.0131725	-0.00019582	-0.0823213	-0.00896043	-0.0118429	-0.0528516				-0.00535488		0.0856899	0.0538569	0.0302016	0.0859711	0.0347674	0.00664157	0.0278372		-0.0474069	0.00260488		-0.0576159	-0.021817		0.0819315		-0.0183334		0.138775	-0.0150476	0.0259095	-0.0120794		-0.0313725	-0.00719286	0.0673787		0.0594663				-0.0146053		0.0354086	-0.0813788	-0.0165911					-0.0252918					-0.105705		-0.0563534						0.0254624			-0.018854
RICR			0.0258866	0.0464877	0.123063		0.0966486	0.0461632	0.0496747	0.110332	-0.00676189				0.0437404				0.0187067					-0.00413537										-0.021658	-0.0346025	-0.07755	0.101848										-0.0550664		-0.00244132	-0.0122557						-0.0532218	-0.141763							0.00987483		-0.00427272		0.0556308						0.000141887		-0.0231729						-0.00275063
AVAL			0.0324887	0.00445142	0.0201927		0.063059	0.10429	0.0878026		0.0406898							0.11329													0.0313594	0.00774088	-0.000473568	-0.0176736	-0.0347981	-0.0112044			0.0428215									-0.105806			0.0649764		0.143225	0.0653593			-0.0156408									0.0343881		-0.00937379												-0.0196019		-0.0224967
AVAR			0.0382274		0.0735113	0.275936		0.146818	0.118553		0.0104922		0.065316											0.0156344		0.00631077	-0.021105	0.0309075		-0.0522089	-0.113027	0.0228997	-0.0565931		-0.0436361				-0.0853901		-0.0483449	-0.0862958		-0.00970107			-0.0922661		-0.0186882		0.0803839	0.201782								-0.0297761	-0.0075691					-0.0467949		0.107325			0.0743461			0.0038619	-0.0258961	-0.0024403				-0.0513167		0.0604786
SMDVL	0.129759		0.0490868	0.00978536	0.0906616					0.357778	0.00591651				0.060033				0.0221872				0.00190361	0.0435299				0.065612						-0.0875597	0.00811193	0.0410568			0.0817333		-0.0321421					-0.0170403	-0.0571763		0.00570985	0.0340796			-0.109231			0.063756										-0.021197					0.071331			0.106543		0.0147276				0.0184978
AIBR	-0.00108101		0.0184543	-0.0368375	0.0181421	0.0194025		-0.0207793	0.0154701	0.0772049	0.0015413		0.0783792	0.0520916					6.66822e-05			0.124943	-0.0123856	0.0525707			0.00525744			-0.0522318			0.0317421		-0.0666837	-0.00623981	0.0365946	0.110823			0.0911242	0.0613074				-0.0405862	0.0247682		0.052721	-0.00412142	-0.0198965		0.109733			0.0797766	0.123145			-0.0150595	-0.0137538					0.0191687					-0.0478935			0.0379844		0.000198348				0.00282979		-0.0576762
BAGL			-0.00445997	0.0281103	-0.0232136	-0.00829185		0.0257688	0.00339762		0.0218425	0.0571522	0.139457					0.0817804	0.0265981					0.00154811		0.00644732	0.0328431	0.00709313		-0.0212499		-0.0135322								0.0426904	0.0110296	-0.0430763					0.0135105		-0.0337182	-0.00301989	-0.153513	0.0310937	-0.0168107						0.0774648	-0.0290541	0.0679286											-0.0954092						-0.109308				0.0144381
BAGR			-0.0216152			0.0159377		-0.0155776			0.0223683	0.184595	0.09709			0.0286859	0.0697978	0.077275	0.010698					0.0166248						0.013441		0.0347576						0.0815029				0.0822536					0.0301654		-0.0230093		-0.00120028									0.0303038	0.039939						0.139329					-0.0914456						-0.00335373				-0.0196986
ASER		0.0450201		0.000885646		0.0159377		-0.0198952			0.0238024			0.20227		-0.0276302	0.121835	0.0905209		0.0646798		-0.0960887		0.00842654						0.0248518								0.0500788							-0.0429769		0.00914425		0.0207608						-0.114748															-0.0339665									-0.0427059
RIPR							-0.111496								0.0162342						0.097607		0.0349901					0.0184977												0.00219706						-0.0529551			0.0131203									0.0243031					0.0758992
AWCR				0.0291031		0.00861461		0.0592504			0.0537354			0.112769		0.0594003			0.0377609					0.0265702						-0.0125298								0.00754337									-0.0288056		-0.0301713						-0.00145925															0.060649									0.00511179
AUAR			-0.00879259		-0.0755964			0.0121584	-0.036649								0.226692	-0.0448144	0.0118259					0.0281549		0.0152897	0.05802	0.020038				0.0237312						0.0776644					0.0886376				0.0141668		-0.00383287	-0.0334489																	0.186017					-0.0138165						0.116577
AWBR	0.0120588	0.217925			0.0323454	0.084746		0.0395973	0.00859772		0.014357	0.0783452	-0.0281311				-0.022635	0.0647237	-0.0117736					0.0216256		0.0279398		0.026295		-0.0394945				-0.0199559	-0.0546146	-0.00490978	0.0152012	-0.00520328									-0.000876484									-0.0486457	-0.00766301							0.0370516		0.0168137		-0.0427359		0.135997		0.0548132	0.0365851			-0.0479803		0.0332134			0.0838595	-0.0201874
RIAR	0.0370274		-0.031543	-0.00158407	0.00223824		0.0106544		-0.011425	-0.0435044	0.0194046				0.0118332		0.0958611	-0.062097	0.0466864				0.0567496	0.0163048		0.039558		-0.0406206		0.0587895				-0.0238425		0.0511544	-0.0542361	-0.120405			0.0470443	0.0506637					0.0289689		-0.0581292	-0.0214839						0.0104835	0.0544004		0.091835	0.0777503				0.105748						-0.0546322		-0.121334		-0.00766189		0.0520744
ASGL		0.00725586		0.0548587		0.0075858								0.0489552		0.0766458				0.368617																									-0.000902812																						0.060937
I5															0.0455221						0.683125																																										0.0808444		0.00281472																		-0.0584269
AFDL				-0.0270479		0.119158					0.0435993			0.0189729		0.0341262						0.286854		0.0279109														-0.0681263									-0.00725799		0.0118139																		0.110036
RMDDR				0.0248229	-0.0119311			-0.0607041	-0.0146073		-0.0203933												-0.0203674			-0.0385363		0.0163142									0.0480009					0.0167458					0.0219682				-0.0874337					0.113833	0.10988		-0.0567625															-0.0943506
RIAL	0.0748006			-0.00339731	0.0252751		0.014471			0.183827									0.0117739				0.00675617	-0.0318492		0.0634004		-0.0171715						-0.02085		0.0915604						0.0824959							-0.0392146	-0.00334716				-0.0303133		0.114464					0.0933287													0.0359702		0.0348565	0.17076
URBR	-0.0174433	-0.0534257	0.00526668	-0.00950719	-0.0281912		-0.00251043	-0.0775752	0.00241518	-0.0448869	0.0177618				0.0207453			-0.0278747	-0.00575807				-0.0091553	-0.0128478	0.111666	-0.0353775		-0.0245397							0.0425717	-0.077664	0.0302121			0.0326207							0.0122072		0.0392229	0.00317907						0.0995996			0.0717679	0.0145475				0.0516584		-0.0331688		-0.0010874			0.0184418	0.0209308	0.0303888	0.032018		-0.0291148		0.0449397			0.15544
RMDVR	-0.114339		0.0126804		-0.0129597			0.0814984	0.0511368										0.024698				-0.0799195	0.0365027		0.114106	0.13916	0.133203				0.0480157								-0.0382083				0.175381			0.0544696		0.104045	0.0665969																			0.0751218					0.0974731		-0.0357184
RMEV			0.0375394		0.0128108			0.0508754	0.0533466						0.0697828								-0.0100466			0.0882757	0.0635932	0.041972	0.0762693			0.0420584									0.0158375	0.0682867					0.0442448				-0.0109766					-0.0332685		-0.186357		-0.00398709
RMDVL	0.00669441		0.00752006	-0.0170995	-0.021294		0.0407301	0.0514723	0.0138374	0.163928									0.0481435				0.00940324			0.106227	0.109385	0.0084376				-0.00507266		-0.0308521							0.0861619					0.0989011	0.00305562		-0.0218109							-0.0221855																		0.0310151		0.0598244
RMER																											0.0514548		0.33165
AIZR	0.0542852		-0.00551313	-0.0204023	0.00663696	-0.0322156		0.00187153	-0.0165272		-0.0417723			-0.0034064		-0.0101476	-0.0408908	-0.0302007	0.00969808					0.0469692		-0.0231424	-0.0208549	0.00691949		-0.0162283		0.0221096		0.0743446	-0.0304468		0.0410646	-0.0111712						0.140631			-0.0296188								0.038811	-0.0840416	-0.115806							0.145615		0.0544165				0.0808878		-0.00550009							0.0458348			0.0382737
FLPR			0.0211424	-0.0312266	-0.0171086	-0.0360304		0.0333833	-0.0309972		-0.00636497		0.00284563		-0.0483175		-0.0407411		0.0047373					0.0173762		-0.00582238	-0.00905274	0.0197417	-0.0215342	0.0462861	-0.0102961	0.025444	-0.0570865	0.0144154	0.0283264		0.014885		0.059781	0.0556375	0.052148			-0.00566788		0.10547	-0.0277219		0.0365987	-0.0291545			0.0752702				0.0699019		0.0208443		0.0796703					0.0151231		0.104268			0.0586448		-0.0448066		0.0569432	0.0420924						0.0540717
AVDR		-0.110187	-0.030007	-0.0192491			-0.0308638	-0.0103208	-0.0210055	0.00240753	-0.0173296																				0.108879	-0.0381633	0.218566		0.076136				0.00660197								0.0282593	-0.0140356	0.0242902	0.0468509				-0.204267												0.00257683		0.0752534			0.133364			0.0728191		-0.00523363				0.00615457
RID								0.0378283	0.0109017		0.0231297																						0.113335		0.0749948																							0.0416535								0.0100537									0.0465614
SMBVR			0.00124476	-0.0325518	-0.0463971		-0.0661896	-0.102627	-0.051427		-0.0019827												0.0213808				-0.014458	0.0314992						0.253289			-0.0808248				0.0481378	0.0437868					-0.0221357									-0.121672	0.0379946									0.0282748										0.0362382						-0.0246839
AVBR		0.0114076	0.00248515	0.115122	-0.0125526	-0.0421935		-0.0564964	0.00813364		0.0553734						-0.0218806		0.0408443					-0.0605139						-0.0222287		0.0318269	0.104496	-0.0150528	-0.214218		0.117877		0.0220478					0.0915124					-0.0404053	-0.0479138							0.0771992									-0.0197518		0.0430061												0.0332599		0.0171763
RIVR	-0.0175466			0.0819075	0.0183164		0.00699736	0.0180825		-0.0262918	0.0291511								-0.00245327				0.0727517	0.033146		-0.0201426	0.0057002	-0.00309099						0.00859453	0.0135854	0.239458	-0.0414887										-0.0622094		0.0136001	0.00382615				-0.104262		-0.00462457										-0.0109432								-0.00114605		0.0846761
SMBDL			0.0250048	0.0194414	-0.0240253		0.0210794	-0.033272	0.0245968														0.108859											0.0510118			0.00146015							0.0917185			0.0523458		-0.0476241							0.0700928	0.0871396	0.13837								-0.0138418								0.0724858		0.0355368						-0.0378554
AIYR		0.144448	-0.0434825		0.0212277	0.0842928								0.103708		0.0918852	0.0377404	0.067184	0.00944206					0.00913442						-0.00380829		-0.0327433		0.0357933			-0.0589914	0.153966							-0.0276035		-0.00715898		-0.0379683	0.00191067							-0.0596048					0.263348		0.114867								-0.0253413
AVJR			0.00100239		-0.0419911			0.00520921	0.0100733					-0.0616994												0.0574391	0.0493925	0.0594458				0.00513589	0.0479041		0.0565724				-0.0848559						0.0411911		-0.0242984	-0.0405371																		-0.0731949		0.0768691												0.0786607	0.363924	-0.0026854
OLQDR		-0.0224335		-0.017551	-0.0146435	-0.0283055	-0.036432	-0.010051	-0.0104926			0.0930388	0.0218037		-0.00434491		0.0306677	0.0166936	0.022789					0.0179472	0.0325736	0.00369158	0.0142758		0.0516612	0.0032688	0.0263521					-0.095938	0.138115			-0.0416465	0.12574					0.116844	0.0993997		0.0608103	0.0376983		-0.0227311	-0.041624			0.0769846			0.0327948		0.0878903								0.0698431		-0.0664001		-0.08606	0.0117343		-0.0212501						0.048315
OLLR	0.0805814		-0.012146	0.00540776	0.000516346		0.0208338	0.0384945	0.00339927	0.126643		-0.0242302	-0.052117		0.014589				-0.0451905				0.0181657	-0.0264696		-0.00912973	0.0117023	-0.0180072	0.117247	0.0376451		0.083222								-0.0295949	-0.0336523	-0.0432121					-0.0236254		0.0416813	0.0243853		-0.105917	0.0798323			0.0677324		0.0712777	-0.0218874											0.0270899	0.0140158		-0.00511159	-0.0713942		0.0117139						-0.0901181
OLLL	0.0137372		0.0255146		-0.0165937	-0.0212746	-0.0104236	-0.0267096	0.0131172	-0.0235531	0.0799985		0.067168						0.0135563				0.0533042	-0.0104608		-0.0403646	0.0328847	-0.0151769		0.0133481		-0.00200969									0.0298443	0.00113099				0.0668924	0.00865859		-0.0441912	-0.0272839	0.0154444			0.0282866		-0.183757	-0.0431731	0.0585922		0.113281	-0.0055518													-0.00132048		-0.0170855	0.03191					-0.0189367
AINL	0.041912		-0.00263857	0.0404365				-0.017823	-0.0321021		0.0300689	0.0294533		0.00961213		0.0376721	0.0341316		0.0228549			-0.0897264		0.0027545												0.0200528		0.0872522				0.066216	0.243886			0.0135187			0.0142179	-0.00707186							-0.00102705										0.08407		-0.0660624	-0.0609532										-0.0170971
SAAVR					0.0275656				0.00536696										0.0667077					-0.0190307		-0.017299	0.0657831																	-0.0949705			-0.0214691		-0.0184659	-0.0177974																								0.00707986		0.0168189
ASKL	0.00251692	-0.0350832	0.0193772	-0.0360328		-0.0309614		0.023835			0.0651156			0.0962659		-0.0177551				0.00281229								0.062724				0.0347323	-0.0622705		0.00837932										0.0863439	-0.0564655		-0.0965019						-0.0763328								0.11216						-0.0568031	-0.0294605									0.0933993			0.0478888
CEPDL	-0.0260677	-0.0478754	-0.0433681		-0.00127102	0.0074112	-0.00442079	-0.0480499	-0.0299194	-0.083752	-0.00880323		-0.00215944		0.00618642		0.0309159	0.0727402	0.0311714				0.0172495	0.017305		0.0455826	0.0209223	-0.0200787	0.217359	0.0344391	0.0255815	-0.0399254	-0.0865661		-0.0133235	0.0299325	-0.0287489			0.0890314	0.105528	0.0328414			-0.0257968	-0.114993	0.030903		-0.05091	0.0204091	0.0237367		0.0594462	-0.0113341		0.100206	-0.0127331	0.0341901	-0.0110481	0.032645	-0.000553989					0.0274998					-0.0285107		-0.05067	0.121475		0.0637504		0.0775845		0.0115462
RIML	-0.00644278		-0.00497985	-0.0553568	-0.0156251	0.0497217		-0.0414874	-0.0399941	0.0279786	0.0131718					-0.170951			0.0014113				0.0569038	-0.00745657		0.0397271	0.0774108	0.0625353				0.0604652		0.037425	-0.00655402			-0.00368122			0.0086597	0.0163473		-0.00589082		-0.118966	0.0598767		0.0967764	0.0742915			-0.099857			-0.0500034	-0.133132									0.0895881					0.171833			0.0497317		0.0614874				-0.058305
AVHR			-0.0363772		-0.00334875	-0.00649106		-0.0218655	-0.0350101		0.00276866	-0.0140496	0.0239082					-0.000943878	0.00721909					0.0403126			0.106278			-0.00189135		0.0239286		-0.00985016	0.0422832		0.143187		0.158985			0.0594623		-0.0305005	0.00298556			0.320331	0.108452		0.027446			0.0689103	-0.0031239		-0.0476839			0.142239	0.0454395					0.0608456		0.0117733				0.0987771						-0.0206065		0.0695337		0.00539567
RIBL			0.00107463	-0.0262865	0.000763008	-0.0164734	0.00993523	0.0330622	-0.035482		0.0150793		-0.0283467				0.108778		-0.0231382				-0.0561784	-0.0709474		-0.0138443	-0.0577009	-0.0118421		0.0488729		0.0426732			0.17253		-0.0440528					-0.076392				0.0763812	0.0653633		-0.089837	0.0587357	-0.0264134						-0.00504717			0.0785462	-0.0437775					-0.0113343	-0.108687	0.174399	0.0232603					0.0818044		0.0417543		0.0153477		-0.0524416		0.0520341
RIBR			-0.013592	-0.0657905	-0.0247335	-0.0089403		-0.00994134	0.0240184	-0.000874783	0.00855538	0.0548266	0.0167286		0.00841509		-0.0545392		0.0458124					0.0115476		-0.00180186	0.0405039	0.0169178	0.106447	-0.0480518	-0.0328849	0.0496107			-0.00542126			0.0205781		0.053445	0.0117569					-0.0737358	0.0268378		0.081286	0.0320113		-0.0443413	0.0399169			0.0349022	0.0149438		0.108702		0.0393766					0.0383299			0.0819892		0.0240158		-0.0565918	0.0614108		0.0505328				0.0738402		0.0620492
URYDL			-0.0214109		-0.0259679	-0.0344009		-0.036903	0.00960485		0.0184354		0.0318535						-0.0144892				-0.033064	-0.00855236		0.0716417	0.00793469	-0.00080954		0.0131099		0.0314614										0.0124467					-0.0197129		0.00861137	-0.0190268	0.155324					0.0712697				0.0351026	0.0710473													-0.132164		0.0327078						0.0196321
URYDR			-0.00321799	-0.0437786	0.0431537			-0.0364641	-0.0313061			0.0290048	-0.0289948						-0.0524843					-0.00403851		-0.0173071	0.00347805	-0.00964922		-0.0216976		-0.0270046								-0.0469016	0.0150578						0.00943462		0.000410534	0.0148755		0.221941	0.180674			-0.000153137			0.161857															-0.0345222		-0.00823346						0.027011
URYVR			0.0067105	0.0431811				-0.0327019		-0.066493		-0.0588426	-0.00578457		0.00131641				-0.0402603				0.0369783					-0.0369014	-0.0532936	0.0435553					0.000767624					0.0167897	0.0200709								-0.000440593	0.0338898		0.23977	0.0965402						0.00642811							0.0377853			0.0621533				0.0557626	0.00897842								-0.0423415
ADLL	0.0428886	-0.0228092	-0.0147908	0.0473694		-0.00662419		0.0140954	0.0420298		0.00242872			0.0802009		0.116751		0.0855344	0.00773037	0.0216108				0.0158528				0.0200038				-0.0193399	-0.00802816		-0.12296		0.0151912		-0.110852	0.0949917					0.0297581	0.0635966		-0.00633767	-0.0131677	0.00794159				0.0415131	0.142335		0.0091477	0.016307			-0.0635252					0.038969		0.0845831						0.013202	0.0474774	-0.000447115		0.0452466
ADLR		0.0688226	0.0145754		-0.0325589		0.00577645	0.0453578	0.0027557		0.0250033			0.0513407		0.0202669		0.0623921												-0.0604534		-0.0038635	-0.0775835		0.0550639	0.0087809	0.0407125		0.0818345		0.0322216						0.019249	0.0297066						0.256397	0.262246	0.0615653			-0.0247833					-0.0586264		0.037497		0.0977284		0.20178						-0.0166271			-0.00661001
SMDDR	0.0389775		0.021048		0.0176278					-0.0906778	0.00566191								0.004669				-0.0471468	0.00374412																	-0.00470936					0.052559	0.0512081		0.0148998	0.0304743			0.0319642			0.101623															-0.0592086			0.0726006		0.0170657				0.00779293
SMBDR			0.00703785	0.0385602	-0.000325137		0.00271209	0.0867655	0.0310102	0.0501289	0.0660499												-0.0175627					0.0705481						0.00499725			0.116944				0.0285628	0.0501242					-0.00773428			0.0319338						0.161641	0.0882553	0.039603								-0.0314979										0.00231673						0.0282799
RMED															0.00384434											-0.0861924	0.034284													0.135941	0.071185								0.0204982	0.0236673								0.46846																-0.0116749
OLQVR			-0.00414355	-0.0476951		0.0125254	-0.00955643					0.117911	0.0255674		0.00557834		0.0673528		0.0076989				-0.0302573	0.120819	-0.037458		0.022578	0.0716651	0.0453049	0.0357216	0.0975228									0.0193881	0.00802023					-0.131332			-0.0145185	0.0117666		0.14951	0.0593226		-0.0634781				-0.00662253	-0.144786	0.0435792								0.0298526	0.0539812	-0.125331	0.0333508	-0.0189831									-0.0358485
RMEL			-0.0284544			-0.0545646					0.0211427		0.0118331														-0.0190554			0.0277623												0.0245095							0.00369096		-0.0691322									-0.00207297	-0.0635696																					0.00968897
OLQVL		0.0731633	-0.00728069		-0.0149469	0.0211625	-0.0383602	0.0168317	0.0202135		0.0408292		0.0213214		-0.0310841		0.00575173	0.0192262	-0.0432384				0.0544819	0.0351508		-0.00250755	0.0295886		0.077208	-0.0116333	-0.0238391					0.103695	0.00920641			0.0373986		0.0309062				0.00475944	-0.0417673		-0.0333167	0.00471192	0.054243		-0.0560484	0.0887025		-0.0910296	0.0620483	0.0844091	0.0910486	0.0335401	-0.02247					-0.0209538					0.0281668		-0.0218707	-0.0764889		-0.016409	0.118297	-0.000537002				-0.0355967
ASJR		-0.0426642		-0.023895	-0.00171956	0.0550629					0.0278857			0.153219																0.00616658		-0.0180875							-0.0445437						0.0133674																	0.456466				0.0392715														0.00426401	0.117449
M2R																					0.0784715																																										0.248403		-0.0426889																		-0.0565573
ASHR	-0.0484866	0.166668	-0.0275073	-0.00975269	0.0421813	0.0819708	1.50045e-05	0.0522716	0.0501584	0.0401314	0.00391756			0.0234643	-0.0306559	0.0861159	0.0613812	-0.00072134	-0.0154321							-0.0131021	-0.0140793	-0.0387747		-0.00669416		-0.0178033		-0.0426427	0.0279047	0.0520774	0.079535	0.0360362	-0.044178								-0.0300476								0.0113633		-0.0580629							0.0643412		-0.0580272		-0.0218291		0.150575		-0.0181795	-0.0627337			-0.0167071		0.0866776	0.0744584	-0.0463996	-0.205677	0.00226966
M4																					-0.262029																																										-0.0110032		0.11156																		-0.110234
AVBL			0.0353677	0.00775209	0.000880197	-0.0531403	-0.00920598	-0.0429471	-0.0264128		-0.00545016						-0.0529548		0.0560526					-0.033435		0.00807251	0.0108636	-0.0213949				0.0128635	0.0353952	0.0204985	0.0650806	-0.00812831	0.00725162		0.0161594					-0.0238155			0.0329422		0.0665184	0.00846431				-0.160027			0.0454516									-0.0832716		0.0433238								0.012459				-0.0871033		-0.099224
AINR		0.177372	-0.0330617	0.0132283		-0.0229195		-0.0250472			0.036261		0.0247709	0.0139824		-0.0189098	0.00557515		-0.0367327	0.0443366		-0.0870142		-0.000880277								0.0908957	0.0796311					0.0147779					0.317043		-0.0877935				-0.000995725																		0.545171											0.0605867
AVDL			0.0641576	0.00390399	-0.0149932			0.0243303	0.0281098	0.0560833	-0.0144051				0.013261																-0.0377629	-0.027487	0.0407948		0.0314879	0.0458213			0.0152432																									-0.0238717		-0.0770613		-0.0494124								-0.0991623
SIBDR							0.00820977													0.167747												-0.00201518			0.120835										0.0262238			0.0808466	0.0423258	-0.0122198							0.0458522											-0.000920511	0.149666
ASGR											0.0102431			-0.0115447		0.017401														-0.000729162								0.00609893					0.0658861												0.133596															-0.113507									0.0402813
CEPDR	-0.0526614	-0.0241837	-0.0298246		-0.0280715	-0.0956668	-0.0167281	-0.0186696	-0.023841	0.0225914	-0.0839921		-0.00276583		-0.0730102		-0.0496955	-0.0837338	-0.0413619				-0.0445136	-0.0150286	0.169166	0.0849568	0.0726903	0.0478023	0.0627489	-0.0200622	-0.10712				-0.00474645	0.0934859	0.010077			0.0791751	0.0322228					0.0362688	0.0641153		0.0705483	0.0133269		0.161791	0.193762			-0.0827058	-0.00368428	0.026744	0.0388469	0.112393	0.0510149			-0.120418				0.0314428			0.132205	0.135258	0.0101997	-0.0916347		-0.0350338		0.0563668		-0.00642164	0.0703886
URXR	-0.0818101		0.015789	-0.00298668	-0.00640124		0.0295109	-0.030628	0.00370973			0.00860179	-0.00228994		-0.0192077		-0.106173	-0.0720524	-0.0535757				-0.0360934	-0.0166551		0.0527004	0.0325777	0.0305293		-0.046038		-0.0563063			-0.0264851					-0.0392916	0.0257029						0.00828372			-0.00447228		-0.0574712	-0.0855187						-0.00843142	-0.0210409				-0.0925228		0.000623049		0.00107883				0.26414	0.180983	-0.0416242				0.116851			-0.175579	0.0413821
IL2R	0.0468875		0.0063164			0.0888093		0.0790368	0.0372728				-0.0119647		-0.0110945		0.105529	0.0579025	-0.041222				0.0586386	-0.00559349	-0.19143	-0.037231	-0.0342818	-0.0568106	-0.172802	-0.01857	0.0180372	-0.00683344			0.0144527				-0.0371094	-0.0487241	-0.0377791			-0.0295601		0.0170954			-0.00267043	0.00844431			-0.108323						0.00776086	-0.0163559	0.00382338			0.11087				-0.0434367			0.111654	0.0404047	0.317502	-0.00896806	0.0106667			-0.00843561			0.177831
RMDDL	0.0300788			-0.0399493	0.00143671			0.0245718											-0.0292129				0.00519232	0.0128922		0.0184942		0.0820611									-0.0452948										0.00517639		-0.0582601	0.00613678											0.111362													-0.137223		0.0518788
ALA	0.040392		0.00191935		0.0160595			-0.0126298	-0.00831793										0.0061697					-0.0091343		-0.00888531	0.0284751	-0.00805542				-0.0474027	0.0363733			-0.046341						-0.0395286	0.313461			0.104767	-0.0118757										-0.116345												-0.124158					0.0175536	0.161325					-0.00986327
SMDVR										-0.0164051	-0.00589666								-0.0363812					0.012982		0.0281334		0.021772						-0.0580182		-0.0224156					-0.0476209						0.0361245		0.0610177	0.0132832						-0.00153579										-0.0465422								0.0208716		-0.0951634
URAVL																											-0.0227069		-0.0580169											-0.0126767																		-0.00251107		0.150536																	0.130384
URXL	-0.0071036	-0.143809	-0.0007405		-0.00179347	0.0157225		0.0456517	-0.00550426		-0.0186823		-0.0142926				-0.0614809	-0.0223108						-0.0206874				0.0352644		0.0528049		0.0610456	0.0364958		0.0406086	-0.00465414	0.0479415		0.0433089			0.0523804			-0.0101197	0.157634	0.0318892		-0.00742841		-0.0736569			0.0594915		-0.118074				-0.112894	-0.0194088					-0.0152141	0.00225977									0.00868549		-0.156608				0.0412585
ASIR		0.0594543		0.0289204		-0.00210665		-0.0457629			0.0273856			-0.0974434		-0.000873587			-0.0232524	0.205811				-0.0055022						0.0103475								-0.0364636							-0.0548994				-0.00361095						-0.0447085									0.147459						-0.0570035									0.300768
AVL		-0.0599854	0.0235446	0.0249577	0.0749136	0.108366		0.0433103	0.0322829		-0.0261897								-0.00772386								0.0750262			-0.0185329		0.0263772			-0.0294871				0.0246574						-0.0352671			0.038373	0.0174012	0.0190783							0.0167485							0.0920867		-0.00367924														-0.00838687		-0.0304198
ASKR	-0.00299856		0.0708055		0.00258209		-0.0105428		-0.00955365		0.0863332			0.0470481	-0.0319994	0.0698297	-0.0026445	0.0585731					0.0398844			0.0291972		0.0216226		0.00273777		-0.0427431			-0.0179791			0.0120944	0.0247467	0.064721	0.0390535				0.0239016										-0.0885113				0.0691632			0.114705		0.0289052		0.110701		0.0159805		0.129691		-0.0571873	-0.0542846					0.125561	0.0695622	-0.0610939	0.240982
AQR			-0.000823733	-0.00985202	-0.0128658	-0.0401622	0.00816969	0.0516002	0.011318		0.0286258	-0.0359512	-0.065917				0.00140617		-0.0556992					-0.0643834						-0.0709441		-0.00884208	0.0624964	-0.0725379	0.0315894		-0.023444		-0.0438248	0.0329484	0.0306719	0.0477464		-0.138803			-0.0195113	-0.00348097	0.03936	0.0103947	0.0200938	0.0174134	-0.0250856			-0.114673	0.0918572		0.0268533	-0.0127697	0.000607317			-0.0686307		0.0181441		-0.0252479								0.00850575		0.0310852		-0.00965511		-0.0201711
M3L																																																															0.101354																				0.62709

### Sheet: sample7
Neurons	AVAR	RIMR	AVAL	RIML	AVEL	AVL	ASHL	AIBL	RIAL	BAGL	AWCL	BAGR	IL1DL	URYVL	SIBDR	CEPVR	URYVR	IL1DR	AUAL	SMDVL	RMDVR	RMDVL	RMEV	RIVL	SMDDR	SMDDL	RMED	ASEL	SIBDL	ASJR	RIBL	RID	RMER	RMEL	URXL	ADFL	AVER	RMDR	OLQDL	FLPR	RICL	AIYL	AINL	OLLR	OLLL	URBL	ADAL	ASER	RIAR	AIZR	IL1VR	AVDL	ASJL	AUAR	RMDL	ADFR	AVBL	AWAL	AWBR	AVJL	ASIL	AIZL	ASGL	RIS	I5	ASKR	ADLL	ADLR	RMDDL	IL2R	ASKL
salt							-0.0316506			-0.0888788	-0.230355	-0.0646798																0.116195																				0.189465
AVAR	0.0178642	0.145522	0.0736649	0.0437736	0.0132909	0.0948071						0.0198639		0.218854							0.0352576				0.03428	-0.0315793					-0.0163898	0.104263		0.0477681			0.0145627	0.0734512	0.0991183	0.0567759				0.127456	0.0124525		0.046088			-0.00360089		-0.00210794					0.0319507			0.0614161		0.0415153		-0.04107			0.00279883		-0.0937528
RIMR	0.0442762	0.116851	0.0533829	0.0473647	0.0340164			0.0353327		0.0493726					-0.0195445					0.000389252	0.0180131	0.0439721			-0.0307095	0.00343032					-0.0306789	0.01459					0.000438063	0.0389879			-0.0159322	0.0299738		-0.113612			0.00619655		0.040123	0.0423683		0.0477526			0.0258416	0.00752727	0.0357166			-0.0472716				0.0388591
AVAL	0.0557833	0.130611	0.0918742		0.0607825	0.168006		0.0506077									0.0411333					0.0288619		0.0293736	-0.0362475	-0.00291634					-0.0393992	-0.0178012					-0.0259346			0.0389755							-0.00640891					-0.120297				0.0398666	0.0343197		-0.0109188	0.00735559				-0.0471629			-0.0875376
RIML	0.0473279	0.197112	0.0739234	0.374454	0.0405953			0.0426725	-0.0359352											0.0493087	0.0277576	0.0250618			-0.0362368	-0.000595436					-0.0410167	-0.118126					0.00551041	-0.0475953				-0.028712		-0.12113	-0.148946										-0.0272936		-0.0463144							0.0960328
AVEL	0.0325878	0.0301349	0.0197131	0.0492778	0.0296448	0.160827		-0.0111309													0.0363549		0.0750457								-0.0102135	-0.0358358					0.040547															0.0181811					0.00826553			-0.00465961
AVL	0.0635753	0.0227623	0.0313668		0.0348011	-0.00873537	0.01682	0.0235586															0.0599672								-0.0104894																		-0.000274762	0.0226743			-0.0657874			-0.023677	-0.0324885			-0.0159534		0.0826946									-0.0539125
ASHL	0.000617072		0.0222659	0.0298266	0.0404756		0.158543	0.0326417	-0.0161757	0.0486611		0.0542407							0.018834			0.00944731					0.00754666					0.0502514			-0.0208252	-0.074197	0.019597	-0.0144368	-0.0764887	0.0700164	0.0442416						0.0744762	0.0202994	0.0293221	0.0664181		-0.0169091			0.053653	0.0977665	0.0219229	0.106131	0.0493994	-0.10736	-0.110319	0.0334966	0.0717266			0.179231	-0.0192062				-0.0465247
AIBL	0.0308097	0.0449619	0.0252972	-0.0105036	0.039149	0.0945708		0.0735799		0.0550362		0.0416835			0.133587		0.131702			0.0243409			0.054082	0.147402	0.0622523	0.00387203					-0.00848654						0.0158265			-0.0140383		0.0546703		-0.0240017	0.0232149			0.0549982	-0.0223868	0.0438759		0.134125					0.00717218												0.0567714
RIAL									0.052295											0.0270934	0.0342308	0.00318876	-0.0160837	0.0405999	-0.019865	-0.0436822					-0.0219795						0.00619462	-0.0459846			-0.0307628			-0.0464202	-0.128733				0.0080888						-0.0626604												-0.0776037		0.00208436
BAGL	-0.00132514				0.00874312			0.0125096	0.0412793	0.117982		0.0264134		-0.109953	0.0359397		-0.109997		0.0355539	0.0272874					-0.0596751	0.0191741					-0.0183457			-0.100815	0.0320339		0.0217502		0.0148127					0.042015	0.180877				0.0140599	0.0381634							-0.0128828		0.181602			0.0795745
AWCL	-0.00810512	0.00508335	-0.00330831	0.0473436	0.00739741		0.0299619	0.012293	0.000861342		0.255722									0.0305482						-0.0228273		0.0016604			-0.00552522											0.0775438					-0.0322055	0.0362965		0.0353828						-0.0951634		0.159836			-0.0229355	0.0082085	-0.175504	0.000662854				-0.0112274			0.0943267
BAGR			-0.000269666		0.0020001				0.0159268	0.0625355		0.0440396		-0.0273323					0.0276586												0.00291915			0.0281367	-0.0437309		0.0178851		0.0955894			-0.0429404			0.0735991				0.0452183	0.0577344									-0.0065054			-0.00415078
IL1DL			-0.00509316						-0.0406497			-0.0657577	0.238136			0.0449426	0.0194336	0.165309			-0.0153844	-0.03366	-0.0621218		0.0726025	0.0209061	0.0713195				0.00906937		-0.0943098				-0.0276136	-0.124171	-0.0622992	-0.0822249					0.0102921		-0.073448		-0.0328308	7.12847e-05	-0.0481968			-0.0485438	-0.0567322	0.00453365	-0.0419954			0.015042		0.0229218							0.0525121	-0.102808
URYVL	-0.00208514		0.000517706		0.00372023				-0.0603645			0.00607768		0.204827	-0.000834582	0.0923516	0.0778283			-0.0757697	-0.0423951	-0.0453557	-0.0869448			0.0914264	0.0862811		-0.0528876		0.000770947	-0.0264512	0.0288289	-0.0224193			0.0179753		0.0862847	-0.0324738				0.0406114	-0.0315087				-0.00397504	0.0115828	0.0281382			0.17627		-0.048668	0.0321398					0.0194117		-0.0563983					0.0873842	0.0565584
SIBDR	0.00187327		0.03641		-0.0129361			0.017359		0.081335					0.0230688					0.0292896					0.0503869	0.0058078	0.0207437				0.0201871						-0.000427438												0.00768638	-0.0242943		0.0187685					-0.0579058			-0.0114405			0.00888579								0.0130848
CEPVR	0.0198383		0.0160356		0.00838771				0.00664172			0.0549464			0.0090183	0.0929886	0.0819802			-0.0107884	-0.00919441	0.0551353	-0.0628764	-0.0774787	0.0355945	-0.0194265	0.0466568				0.0150723		-0.127491	0.048048					0.130331	-0.0112699	-0.0199452		0.132438	0.0299756					0.0243034	0.00179728	0.153543			-0.0436246		-0.0654896						-0.00649409						-0.122551		-0.215801
URYVR	0.0327228		0.0040356		-0.0216427			0.0463699		0.0330449		0.0513287			0.0445493		0.0991846			0.0397276	-0.0073777	0.0125949			0.061068	0.0183761			0.0166577		-0.0136092						0.0307755							-9.1269e-05					-0.0314198	-0.00164523	0.0453449						0.0472362												-0.0375667
IL1DR					-0.00791355								0.0862029					-0.0321243			0.00527687	-0.00975799	0.0957456				0.0110121							0.0777872			-0.0215767	0.0149999	0.0330985					0.0138031							0.0268771				0.00870311														0.0599114
AUAL	0.0170587		0.00353013		0.00563353			0.0157369	-0.0278164			-0.0149816							0.293557									0.0896265			0.0216566	0.006267			-0.0530145	0.0334118				-0.00387545			-0.0411657				-0.0453129	0.0837062				-0.0299966		0.0294571			-0.0145564		-0.0377713	-0.0134038		0.0273014	0.162841				-0.089335
SMDVL	-0.000236507				0.0228816			-0.00663182	0.0121197	0.0611456			0.18121		0.00298967			0.0857387		-0.0634157	0.00824886	0.0336909		0.0713136	-0.011288	-0.00661925					-0.0204358						-0.0129698							-0.119587			-0.0318301		0.0315098	-0.0751198	-0.131423						-0.0220632			-0.0394271				-0.00121095					0.0188127
RMDVR	0.000420648	-0.0222852		-0.0412981	0.0218891				-0.0390943						-0.0229855					0.0361748	0.0301727	0.0694892			-0.0111448	-0.105796					0.0215988						-0.0156695	-0.0214934			-0.016366			-0.0163876					0.0519562																				-0.0120513
RMDVL		0.0406987	0.00575792	0.0812254				-0.0235067	0.00461289											0.0369165	0.104338	0.0925643			-0.0463473	-0.128368					0.000519413						0.0104013		-0.00266371					0.011542					-0.020667						0.0619054														-0.110365
RMEV					-0.0116967								-0.0258596					-0.0470884					0.253279		0.00628178		-0.199394						0.00117323	-0.0638128			0.0209713
RIVL	0.0016595	-0.0192414	0.023653	0.0692442				-0.0127153	0.0265718											0.0843278	0.0207657	0.0134362	0.13446	0.332477	-0.0243929	-0.0496491												0.0846437							-0.109054				-0.0287791						-0.0369932		0.0165916										0.012559		-0.0284098
SMDDR	-0.0280693				-0.0457754			-0.0248026	-0.00573408	0.00896734					0.0197645					0.052	-0.0166776	-0.0705707			-0.0692003	0.0532046					-0.00985567						0.0101445												0.0286101	-0.0616919							-0.0274101							-0.0187432
SMDDL	-0.012887				-0.0261614			-0.0103352	-0.026342	-0.0135533					0.0713238					0.0197065	-0.0405325	-0.124214			0.106764	0.109883					0.0387559						0.0140842							0.038646					-0.0344914	-0.00694916							0.0314658							0.0662704					-0.0705557
RMED	-0.020149				0.00787205			0.00475436		-0.0323792				0.0324874	-0.0346315			-0.00626161		-0.0303581			-0.00830735		-0.0072812	0.00102907	0.16565				0.00364892						-0.0134065		7.39924e-05										0.0076261	0.016181	-0.0829962						0.0770052												-0.0749005
ASEL	-0.0149468	-0.0441528		-0.0626113	-0.0556496		-0.101126	-0.000201952	-0.00540785		-0.00856136									-0.00056202						-0.0286803		0.103001			0.00848436											0.141201					-0.0259112	0.0263505	-0.0137544	-0.0123968						-0.0594309		-0.0630989			0.082215	-0.00856247	0.191002	0.0300113							0.0252144
SIBDL																													-0.156038		0.0234544																										0.0512221
ASJR		-0.0653435				0.0368918	-0.0974171	-0.01581																						0.328258																		-0.00792788		0.0298754			-0.0229148				0.0858593			-0.00652797		-0.0319318				0.0360983
RIBL	-0.0190944	-0.0760234	-0.0427501	-0.203168	-0.0405705	-0.00573617		-0.0441141	-0.0402751	-0.0815648		-0.0379324		-0.187212	0.0127027				0.147082	-0.0225536	0.018967	-0.0129924	0.0683325		0.0602484	0.0488064	0.111525		0.241066		0.0602729	0.204859		0.148974			-0.0381951		-0.00519243	0.058812	-0.0401601			0.0754941	0.0116198	-0.0241226	-0.09625		-0.02905	0.0299681		0.216643					0.0145853			-0.0810357		-0.00847066		0.0188941			-0.0764675		-0.0403276
RID	-0.0025903		-0.0291378		-0.0203792																						0.213872				0.00653484	0.0423458					0.00388506	-0.050983																			-0.00457172							0.000625371
RMER																							0.0721338										0.271463
RMEL					-0.0207925							0.0110777		0.105175									0.0661131								0.000516713			0.376046			0.0201062		0.00174073						0.0505914					-0.00236591												0.0958415
URXL	-0.0362777		-0.0452688		-0.00762871		0.0270414		-0.00645605			-0.00542096		0.00972304					-0.146061			0.0280244									-0.000578424	0.0377212		-0.0181505	-0.00820703		0.0131725	-0.0358515	0.0365939		0.0424052				0.0471619		-0.0447664			-0.0160191		0.0612106			0.00556991		0.0914585			-0.0039108		-0.0131309					0.0600456				0.0286607
ADFL					0.00990973				0.0386138	0.0252673		-0.000601765		0.0876821					0.0154856		-0.00568524		0.0450459						0.00577829		0.00865379			0.0369177	0.239674	-0.0474449	0.0108258		-0.0135608		-0.0652945				0.00650777	0.103562	0.0471568		-0.0223404	-0.0333503						0.0115065	-0.0768115		0.0533108			-0.0169061					0.0085405		-0.0775794
AVER	0.00363514	-0.00276638	-0.0326132	-0.0486955	-0.014798																0.0254911	0.0204554	-0.010469			0.0226215											-0.0234957			0.00556647							-0.0518212					-0.0273193					-0.0332862			0.00025917							0.0317357
RMDR		0.0488702		-0.00255721	-0.0480116				-0.00612421												0.0325816				0.0312104												-0.0361614	0.0300227			0.0149084								0.0139725						0.0178294		-0.00581187							-0.0120855					0.0471644
OLQDL	-0.050865		-0.0890804		-0.000571533							0.0929879	-0.0156523	0.229586						0.00769235	-0.0449247	-0.0115077			0.0639732	0.119819			0.036635		0.00555306			0.0472239			-0.0429878		0.0980318		0.0926559				0.0867288	0.00423812				0.0134587							0.0346543					-0.0200526		0.0854289
FLPR	-0.0145828	-0.0262939	0.0252872	-0.0372988	-0.00394059			-0.00737633	0.0195054			-0.0200656				0.0276641	-0.101267		0.0362147	-0.0531099			-0.0864325			0.0187106					-0.0131868	0.0740589	-0.00884548				-0.0298699	0.0108668	-0.0209032	-0.0204575				0.0377615			0.0227924		0.0878903	-0.0650714		-0.0523987		-0.0505575		0.00280046	-0.0430499			-0.0786086		-0.0449887		0.0064107			-0.00281975			-0.00353635
RICL	-0.00321897	0.0479589	-0.0166695	0.0252832	-0.000790031		-0.0300169	-0.00262912	-0.0174669											-0.0286736	-0.0252879	0.00181029	-0.00529654	0.176764	-0.0583227	0.00168858	-0.030393				0.0143619						0.0716504	0.120642			0.18823			0.041121			-0.00129448		-0.0385139			-0.00843064			0.0449486	-0.0323721	-0.017734		0.0952775	0.100185									-0.0231228
AIYL		0.0760915		-0.0798778		0.0134075	-0.0504836	-0.00890339	-0.0296428		-0.0643236																	-0.0201613			0.0295498											0.193361							-0.00157327	0.000449703						-0.0661806		0.0247919		0.0816556		0.0248841
AINL	-0.0143891		-0.0196231		0.0359339	0.0452171		-0.00329281	0.0185246	0.0611928		-0.00844783			-0.0173511				-0.0585498	-0.00752763				0.0251235	0.0173774	0.054976		0.0826309			0.000742449	0.0424861					0.0581979						0.433427		0.0210393	-0.045621	0.0393025	-0.00349858	-0.0598927	0.0071906				0.0465321	0.00213668		-0.0390028						-0.102273
OLLR	0.000157879				0.0168826			0.00595218	-0.00322192	0.0692078		0.0558272			-0.0207102	0.151038	0.0210677	0.0446866		0.0144819	0.0196009	0.0200785			-0.0630506	-0.0643974					0.000550217		0.0973133				-0.00815796	-0.076955			-0.000445428			0.01862	0.0694969				0.0516032	0.00746866	0.0306743				0.00854868		0.0673177							-0.0845894					0.111299	0.0723101
OLLL	-0.00387246	-0.0885987	-0.0339651	-0.0650385	-0.0330245				0.0393988			0.0560628	-0.0301401	0.0409008						0.0276709	-0.0729541	-0.0237399			-0.000882697	0.0241079	0.0685605				0.016545			0.106524			0.00575693		0.0836085		0.000492414			0.101726	0.08928	0.0754191			0.00772391	-0.015395	0.147109				-0.013784							-0.069604		-0.000846467			-0.0322136		-0.0622499
URBL	-0.0206957		0.0190137										0.0210298							-0.00319701	-0.0156226	0.0236396			0.0342661	0.000183449	0.0107664		0.0249752		0.0200059		0.0519082		-0.00453051		0.0176127	0.132071	0.0914359		0.0456959				0.027791	0.109419									0.0204108		-0.0307438							0.0106664			-0.0437688		0.0112979
ADAL	-0.00386856	-0.000945736	0.00415511	0.0833596	-0.0215608		0.0648272	0.0315594	-0.0187841											-0.0110637	-0.034099	-0.0640632			0.0197984	-0.0229209	0.0218644				-0.0328566	0.022976				0.000881327	-0.0415064		-0.0118238	-0.0781804	-0.0604388			-0.0470119			0.124095		0.00947247			0.0232094	-0.0208157			-0.0242214	0.0397963			-0.0654431				-0.0744885			-0.106353		-0.0466566		0.0693374
ASER	0.0140704	0.00621645		0.0370951	-0.00129379		-0.0409912	0.0486639	0.00571789		-0.0595206									0.000776913						-0.047795		0.00346687			-0.00357772											0.0193186					-0.0810575	-0.149686	-0.0505259	0.0349039				0.0567601		-0.0789328		0.0348293	-0.0775816		0.141905	0.0884491	-0.0569394	0.0216821				0.0595477			-0.0597521
RIAR	-0.000300469	0.00970239		-0.0250186	-0.022291				0.0132558							0.0247507		-0.0370663		-0.0502637	-0.0690563	-7.64357e-05		-0.0280964	0.028944	-0.0608669					-0.0132985			0.0335225			-0.024775	-0.0215199				-0.052473		0.0192159	0.0286132				0.00860329	0.0157382	-0.00188665				0.00503441	-0.0143372													-0.027995
AIZR	-0.00556133	0.0255293	0.0142799	0.0396212	0.0238166		-0.0391008	0.0155778	0.0313268		0.037092								0.110757	-0.0111482			-0.012505		-0.036959	-0.00690588	-0.112683	0.107901			0.0338986						0.0303392					-0.0491515	0.0328922					0.0178652	0.00950699	-0.0366406		0.0626084		0.0513882	0.0280527	0.0361089	-0.0219956	-0.0302637	-0.071496			-0.0421514		-0.0136953		0.274837		0.0528898
IL1VR					0.0215871									-0.12004				-0.0121404			0.0266773	-0.00346581	0.00419676		-0.00655121		0.0471268						0.00515155	0.00307522			0.0181831	0.120198	-0.012729										-0.046728		0.124625				0.0762163														-0.123633	0.049204
AVDL	-0.0484617	-0.0535969	-0.0624747		-0.0498669			-0.0109668												-0.0541731												0.0102967					-0.0830679			0.043116	0.00500445						-0.0292209					-0.0051608				0.0316209	0.00172565			0.0496906				0.0464889
ASJL		0.0186955		-0.0369716	0.0294444	0.0691551	0.0341832	0.0163858																						0.0821783																	-0.0680921			-0.00782122			0.229139						0.113587	-0.0263457		-0.0263729									0.00987485
AUAR	-0.00794689	0.02474			0.0121415			-0.0303404	-0.051156	-0.108047					0.0265677				0.0300415	-0.0317438					-0.00651054	-0.0088386					0.0193871						-0.00278558	-0.141695				0.000292763	0.0714555						-0.0784367	0.0606054				0.113612	0.0230263	0.0575245	0.0403522		0.0201981											0.109676
RMDL									0.0423046												-0.0238456	0.0157772			-0.0955542								0.0909523					0.00146833						0.173222					0.00632822						0.0205308														0.0784441
ADFR	-0.00967372	-0.0412936	-0.0499418		0.00639878	-0.0861608	0.0884338	-0.00206501	0.0179462	-0.0483769	0.063184	0.0724144				0.00487144	0.0404419		-0.0208626	-0.0528255			0.020687				0.00323067				0.0166417		0.0381455		-0.023521	0.0958071	0.0025848	-0.000668985	-0.00304214	0.0150692	0.0198594	-0.00750485		-0.0328894			0.0455405	-0.0586255	-0.00678179	-0.00756564		-0.0545674		0.0598391	0.172486	0.192146	-0.00486906		-0.00330365	-0.00856456		0.0275238				-0.00148322		-0.11609		-0.00297201
AVBL	-0.00559244	0.00909981	-0.00740021	-0.00194727	-0.020186	-0.0428323		-0.0437218	0.030115	0.0380758		0.02608			-0.0323065				-0.0169344	0.0207823				0.0736897	-0.0540298	0.0142777			-0.0234386		-0.0207748	0.0348264			0.0146445		-0.0578043			-0.00233475							-0.02355		0.0112716	-0.0275289		-0.0520568		0.00155244			-0.0241571			0.0199012		0.00512851					-0.0208546
AWAL							-0.043734	-0.0728356	0.0270097										-0.111837									0.0421885								-0.0404383						0.04565					0.0877816	-0.0110577		0.0345034				-0.0184761		-0.0280227	-0.0311724	0.125737	0.00310501		0.198669	-0.0435546	-0.0809867								0.0083267
AWBR	0.0129905		-0.00181207				0.0504148		-0.0712106	-0.058767		-0.0702969							-0.00856722		0.0278628	-0.0378583	0.0310675								0.0182818	-0.0120345			0.00136107	0.0779275	-0.00936988	0.0501793			-0.0524989		0.0466718						-0.0177672	0.0126444		-0.0154264		-0.0441165	-0.0067471	-0.00438914	0.0281756		0.00817696	0.026756		0.136088				-0.171137				0.0459178
AVJL	-0.00769256	-0.0179892	0.00306637		0.0137139	-0.0137928	0.0200432	0.0344737																							-0.0147164	-0.0182545					0.0141775			-0.0676867							-0.0593975			-0.019978		0.0504092	-0.0851609			0.0138323	0.0552313		0.147879	-0.0836736		0.00333569		-0.0894136			-0.024446	-0.0487016			0.0216992
ASIL	-0.00826515	-0.0220059		-0.0175664	-0.0305073		-0.195213	-0.0196424	-0.00300001		0.02119									-0.0488339						-0.0636349		0.0356232			-0.036864											-0.00856443					-0.0339152	-0.100977	0.0320113	-0.0393403						-0.09895		-0.210896			0.126279	-0.0174221	-0.19854	0.107874							-0.0518337
AIZL	-0.0152069	0.0139	-0.0229599	0.061295	0.00648518		0.0391645	-0.00934225	-0.0306057			-0.0511366		0.174399		-0.0617383	0.0646609		-0.149571	-0.0434207			-0.087012			0.0308463	-0.0262188	0.0370588			0.0484482		0.0726129	0.0199773		-0.102471	-0.0125182		-0.0320108	0.054747					-0.0449472		-0.036717	0.0203911	0.0411448	-0.0142441				0.195053		-0.0858211	-0.064869	-0.0548834	0.0466724		-0.140694	-0.0451966	-0.0666881	-0.0163551						-0.0273752	0.00475029
ASGL							0.00846122	-0.03652				0.0399615							-0.101518									0.0178002			-0.00570809	0.0668985											0.057059				0.047275	0.0435619						-0.0108549				-0.19307			-0.0123045	0.0397508	0.188465								0.057238
RIS	0.0128729	-0.0124667		0.0082189	-0.0477907	0.0116324		0.0223544	-0.0403865	-0.0309204			0.0983162		0.017517	0.0292746	0.0107839	-0.0046596		-0.0174452	0.00277103	-0.0209184			-0.0697179	-0.0617807					-0.0077083	0.0218586					-0.0348221	-0.0854645	0.0442349		0.0102269			0.031694	0.0113544	0.0601143			0.0676998	-0.00216317					-0.0603071		0.0809664			-0.0920927				0.0209747			0.0481775		0.0881867
I5																																																																	0.56497
ASKR	-0.0102595	-0.00395192		-0.0454312	0.0113697	0.00249741	-0.00216132		0.044165		-0.0972473					-0.11889				-0.0155263	0.00622017	0.0496267				-0.016644		0.0221977		0.0647787	-0.0218278				0.0660803		-0.0170528	-0.0699228										0.079468	0.0347598	0.0303017		0.113409		-0.0364866	0.0416622	0.0860442	0.00402068	-0.0982149	0.228862	-0.0499001				0.0367007		0.0617553		-0.093488		-0.135325	-0.0193424
ADLL	-0.0087014	0.0423495	0.0170104	0.0148601	0.0287337		0.0285786	-0.0135937	-8.34377e-05										0.117834	-0.0142614	-0.0179624	-0.0159268				-0.0208826	-0.0421185		-0.0120745		-0.0172491	0.053417			-0.0249902	-0.0529701	-0.0237876	0.0970618	-0.06388	-0.0273515	0.0322121					0.0610038	0.0427053	0.0529102				-0.0245774			-0.0340853		0.0203116	0.0226335	-0.0359174	-0.0160283	0.000337074	0.00271175	0.096972	0.00824077			0.2262	0.149755	-0.0833021		-0.028275
ADLR	0.00933502	0.0139581	0.0329126	-0.0170016	0.0173157		0.01916	0.0136897	-0.000632869		-0.031273				0.0309693	-0.0151457				0.0383865		0.0318324			0.0125483	0.013186		0.0368558			-0.0022136	0.0202138	0.0559455				-0.0150767			-0.0247875	-0.0229134	-0.00577151		-0.036909			0.0582158	-0.0433791	-0.00089196	0.00595822	0.170023	-0.00520814				-0.0531721	-0.0540715			0.0942065				0.0651077		0.151117	0.0378711	0.329666
RMDDL		-0.0030024	-0.0218585	-0.0432045				0.00282637													-0.0158619	-0.0594888				0.0905264			-0.0426146		0.0464524										-0.0135453					0.12062									-0.0581035												0.0478089		-0.00386361
IL2R	0.00782729		-0.016959		-0.0133634				-0.0217573			0.0627994			-0.00695931	-0.0664767	0.0238383	0.0476306			0.0464103	0.00979968	0.0373014								-0.0307795		-0.0126449	0.0147156	0.010325		-0.0497862	-0.00988363	0.0205829	0.037415	0.0299546			-0.00631511					0.0332318	0.00993121	-0.0418325	0.0971074		0.0141026	0.0639697	0.013113	-0.0670924		-0.0104008	-0.0144376		0.00790554				0.164186		-0.0866424	-0.0616605	-0.004905
ASKL			0.0315684		0.00197757		0.0383041	-0.0238819							-0.000574883							0.0388273										-0.0605816			-0.00884669		0.00822518	0.0413919									0.0671267	-0.165652				-0.0529351	-0.113653		-0.0607416			0.0246145		-0.0162733	-0.00684844	0.036893	-0.0183254			-0.0708517	-0.0553764				0.0555588

### Sheet: sample8
Neurons	AIBR	AFDL	AVAR	RIMR	AIZL	AVAL	RMDDR	ASHL	AUAR	SMDVR	URYDR	URYVR	URYVL	RMDVL	URYDL	AFDR	BAGL	BAGR	ASER	AWCR	AIYR	RIAR	ASGL	AINR	RMDVR	RMEV	ADFR	RMDDL	AIZR	IL1DL	ADFL	I5	OLLR	OLLL	ASKR	ASHR	URXR	AVHR	AWAR	SMBDL	AVJR	RIBR	SIAVR	SMBVR	RMEL	SMBDR	RMED	RMER	IL2R	ADAR	ADLR	AVBR	URBR
salt								-0.0355536									-0.0302158	-0.0623944	-0.063225	-0.0588827																0.0426935
AIBR	0.0607548		0.0317378	-0.00219813	-0.0208861	0.00572692	0.018465			0.0503406		-0.00184772	0.0669344	-0.000341761	-0.0189218	0.0686836		-0.0546831				0.0126728			0.108228	0.0226111		0.0271358	-0.00071976				-0.0165594	-0.0531999						-0.00107832		0.00540119			0.0590758	0.0350731						-0.0771174
AFDL		-0.0149978		0.0143976	-0.00273094	0.0446135										0.0815805			-0.00243641	0.0428724	0.0940009			-0.0453142																		-0.0338573
AVAR	-0.00520795		0.0247825	0.0193222	0.0301705	0.0195694					0.227498		0.138953	0.015853	0.137006			0.0424394							0.0403519	-0.010602			-0.00528133				0.00780777	-0.0187688							-0.0632419	-0.0151879			-0.0925318					-0.0700753		-0.0247761
RIMR	-0.0123451	0.112045	0.0224113	0.00946301		0.0151531	0.0186452			0.0262594		0.00746294		0.0190319					-0.0343436		0.0690349	-0.00470729			0.0542219	-0.0212837		0.0298665					0.0295891					0.0730075		0.0185594	0.0556151	-0.00995357	-8.27357e-05	-0.109274		-0.0425273		0.0054503		-0.00901953		0.0262817	-0.0327235
AIZL	-0.0227583	0.102483	0.0161862	0.00474364	-0.0209559	0.0203573	0.0167543	0.123672	0.110784	0.0265378		0.0144494	0.0853054	0.0248722	0.118762			0.0428813	-0.0246443	0.0560411	0.000257011	0.00819929	-0.0117398		0.0659809	0.0425019	0.0212087	0.0135304	-0.0237648		-0.0926641			0.135355						-0.0168922		-0.00123197		-0.0947283	-0.0768739	0.00893316		0.0112918	0.125116			-0.0292453
AVAL	-0.015296		0.031628	0.0337346		-0.0141911		0.160334				0.0954795			0.116357				0.049012								0.00929653											0.0280304			-0.0621042			-0.0564667		0.0803291				-0.118019	0.00453137	-0.0114809
RMDDR	-7.2227e-06		0.0219335	0.0148711		0.0235801	-0.00300682							-0.00647882	0.0859214							-0.0077829			0.0842813			0.0349548						0.0179748						-0.0281612		-0.0206413				-0.0109267		-0.000421615			0.052178		-0.0803018
ASHL	-0.00484409	0.162976	0.024032	0.016052	0.0550321	0.00371846	0.0134307	0.107357		0.0427975				0.00536437		-0.00200697	0.0550007	0.0158974	-0.00525456	0.0771639		0.0142556	0.120947		0.0592469			0.0305473	-0.0124079		-0.0237222				0.19157	-0.0699359	-0.0425056			-0.00732602	-0.00850793	-0.00872373					-0.0667504			-0.0676447		-0.0603674
AUAR			0.0280159	0.0130026		0.0167242	0.00549784		0.167254	0.027447				0.00650164		-0.069367	0.0684858				0.0829853	0.0241663		0.15846	0.0654241	-0.00622704	0.0354209	0.0259929	0.0163159							-0.0668462	-0.00680652					-0.0193176		-0.0208743								-0.0293797
SMDVR	-0.0190727					0.00210435	-0.0121861			0.023237				-0.00345247				0.0308865				-0.0039323			0.0304997	0.00728932		0.0731596					0.0104691							-0.00560785		-0.0249773		0.000552607								-0.00973614
URYDR			0.00583268	-0.00906154		0.00257209	0.0199358			0.0248114	0.0609689	0.0804765		-0.0229321			-0.0707818	-0.00117426				-0.0120541			0.0106829	0.0639762		0.0115725	-0.00423811				-0.00680092									0.00359168
URYVR			0.0145652	0.0208243		0.0151696	0.0489983			0.0144953	0.0722246	0.0442435		0.00664335			0.0630119	0.00160589				0.00329558			-0.0141966	0.0111801		0.0208001	0.0484734				0.0192266									0.00847291				-0.013326		-0.00465876	-0.183245			0.0282553
URYVL	-0.0116406		0.00236372	0.00984506	0.0226267	0.0229043	-0.00528561		0.0509679	0.0343801		0.0233163	0.0144973	0.0274323	0.0870836			0.0642697				-0.0143417			0.0355373	0.00460061	-0.0545676	0.0115429	0.022433				0.0537173	0.0611703						0.00958649		0.00122408			-0.00604506		-0.0169581	0.0193528	0.0631746			0.00890581
RMDVL			-0.00124033	0.00112342		-0.00841478	0.00757956			-0.0256109				-0.045291								-0.0297762			0.0141089	-0.117327		0.029018					-0.0641771									-0.0068754		0.0188061				0.0441067
URYDL	-0.0150421		-0.00787062	0.0075061	-0.0237846	0.0110298	-0.0398881			-0.0207381			0.182786	0.0251799	-0.0754565			0.0408702				0.0500932			-0.0446096	-0.0271493		0.0262492	-0.0231723					-0.0201715						-0.0254785		0.0450246			0.0264123							0.000501018
AFDR	-0.0159481	0.0297283														-0.0651642			0.0178846		-0.0974298
BAGL	-0.014579	0.0746527	0.000314645	-0.0116204	-0.0180404	-0.00299866				0.0216031	-0.0204562	-0.0191354	0.0487306	-8.29421e-05	0.0191369	-0.032488	0.109165	0.126102	0.0250661			0.0378515			0.0397965	0.00990291			0.0236879				0.0150367	0.0282654			-0.084191			0.0114768		-0.0244973			-0.065971							-0.0561587
BAGR	-0.0251302		0.00311521	-0.00790433	-0.0139294	-0.0166113	-0.0275054		0.151656	0.0290628			0.112492	-0.00843496	0.0252717	-0.0314581	0.113756	0.16053		0.0561891	-0.0239528	0.0530639		0.0331904	0.0571426	-0.0513295		0.0219062	0.0115035					0.0959192			-0.115617			-0.0266365		-0.0191529			-0.0201182							-0.0493733
ASER	-0.00312731	-0.167168		-0.0116947	-0.0223726	0.00990234		-0.0414234								-0.0385009			0.0164197	-0.0319218	-0.00304902		-0.199315				0.0139176		0.0150358										0.0975529			-0.0186096								0.113603	0.099123
AWCR	-0.0141945	-0.299465		-0.0244152	-0.0233281	0.00169831													0.00902117	0.0404765	0.0686754	0.0135457					0.121289		0.00746139										0.2126			-0.0136396								-0.00782334	-0.112789
AIYR				0.0135999	0.0526618			0.082037												0.0896683	-0.020937	0.095354					-0.0226298		-0.0556531							0.0159025			-0.0335571			-0.0173043
RIAR	-0.00509627		0.00685292	0.0275481			-0.0151524			0.00216863				0.0288504							0.0615496	-0.0186533			0.0063499		0.0653964	-0.00827921					-0.0265369	-0.0791429			-0.152088					-0.0214018	-0.0824759	-0.08241	-0.114758	0.0523276		-0.0502253
ASGL		-0.147469		0.0442516	0.12348	-0.0287384		0.195955											0.00608605	0.00964349			0.407925	0.0983716											0.20027							-0.0298795
AINR	-0.027659	-0.0873095		-0.0323926	0.0264152	-0.00569566		0.0735525	0.0363435	-0.0139188						-0.000695257	0.110003	0.128917	0.0262116	-0.0595966	-0.00165601	0.0830033	0.109461	-0.0817521			0.113059													-0.0423554		0.0269638					0.0717882					0.00568903
RMDVR			-0.0110424	-0.0311906		-0.00725237	-0.0436889			0.0179967				-0.0423995								-0.0310032			0.0395364	0.0398995		-0.0427996														0.00290173				0.0280316							-0.149645
RMEV			0.00279964	-0.00699699		-0.0184578	-0.0653916							-0.0164113								0.0584721			-0.0117392	-0.0954535				0.0841926			0.00694256									0.00220085			0.0825081		-0.0849523	0.0191742
ADFR	-0.0303179		0.0101885	0.0247856	0.0713892	0.00578864			0.0615613		-0.0580381	0.0661373				0.0469808	-0.0717342	0.00387945	0.00628506	-0.06504	0.0337634	0.0528427				-0.0303443	0.0498051		-0.00884382		0.149231		-0.0565731			-0.0668956	-0.00732271		-0.104176	0.00721711		0.0112128		-0.0344578		-0.0404386		0.0223406	0.0267014	0.00759609	-0.075473	-0.0615058
RMDDL				0.00438208		-0.012346	0.0200914			0.0225352				0.0107116								0.0312143			-0.00618445			-0.0456941					0.0744312							0.0153045		-0.0436059						0.0429916
AIZR	-0.0281559	0.0992934	-0.0218792	0.0157614	0.0133108	0.00306014	-0.0242164		-0.0351565					0.0408087					0.00532768	0.0304791	-0.0486919	-0.0176809			-0.0102691	0.0960695	-0.117212	-0.0652326	0.0143952				0.0352225			-0.0254447			0.10345	0.0276338		0.0108403		-0.015958		0.048446		-0.0243131		-0.00749599	0.104903	-0.0591164
IL1DL					-0.010646		0.0218119		0.0482206			0.0606426		0.0402519	0.194134			0.026908				0.0626188			0.0909006	0.0377106	0.0319704	0.0748624	0.0322205	0.35694			0.0331269	0.0767388							0.135876	-0.000704465					-0.017402	0.0173273	0.0842118			-0.0461388
ADFL	-0.00235222		-0.0268568		0.0416849	0.0404091	-0.00874854	0.198215	0.11373	0.00515132			0.113232	0.0260347	-0.045003	0.052095	-0.00263091	0.0169915				-0.0476816		0.140393	0.00886014	0.0857784	-0.0336427	-0.00529584	0.061457		-0.318658			-0.228136			0.0114922			-0.0131708	0.06608				0.101911	-0.0577445				0.166501		0.0330726
I5																																0.365527
OLLR			-0.00151282	-0.0225746		-0.0301597	-0.0118735			0.00336854	0.0612969	0.094119		0.0550292			0.0469556	0.0545479				0.0447256			0.0369161	-0.00578676		0.0321091	0.0678565	-0.145382			-0.0472102	0.0128372								0.0264529	0.0521555			0.0859661	-0.00572283	0.059353	-0.086993				-0.108436
OLLL	0.016584		-0.00495918	-0.0157721	-0.0139855	0.00381768	-0.0569927			-0.00443076			0.0785314	-0.0125991	-0.0502604			0.00873023				0.0306281			0.0069734	0.0594204		-0.0441933	0.0224015	0.0138169			0.00578394	-0.156039						0.0207996		-0.035252			0.0438319	-0.00289129	0.0387295	0.00717605				0.0498472
ASKR	-0.0670971		0.000945745	-0.00358053			-0.0205521							-0.00949846					-0.0438534	0.0155976					-0.0143909		-0.106269		-0.0192843				-0.0241773		-0.266824	-0.0882315	-0.0580251		-0.173694		-0.0342262		-0.0442693						-0.0229234	0.0856014	0.0377055	0.0351338
ASHR	-0.0555159		-0.0233244	-0.0242698	-0.0631089	-0.022464		0.0270476		-0.00380529				-0.0485297					0.0031613	0.0642969		0.00314527			-0.0176828	0.108626	0.0183979		0.0335791						0.258491	0.0442309	0.123551		0.10751		0.176896					-0.0717214			0.153882	-0.00451217	0.127909	0.034637
URXR			0.00771467	0.0195148		0.0018242	0.0275166		-0.123182	0.00435708	-0.0547745	-0.0637067		-0.00829773			-0.0551409	-0.0760909				0.055234			0.0165269	0.0314283		-0.0244767	-0.00792113				0.00635128		-0.0534601	0.03651	0.14244					0.00567725	-0.0143885		0.0312644	-0.0242622	0.00981634	0.0232726	-0.042887	0.081552	0.0244186	0.0439116	0.134478
AVHR	0.00412181		-0.00162448	0.00611311	0.00451511	0.0138165		0.0198817					0.0318749		-0.00113447	-0.0667886	-0.071813	0.0447632	-0.0440201			0.0215997				-0.00319333	0.024156		-0.0374228					0.134977			-0.123852	0.211569		-0.00713626	0.087321	0.0197192		-0.0105814	0.0883489	-0.00847689					-0.0865984	-0.0131011
AWAR	-0.0260207	-0.114645		-0.02695	-0.0404409				0.0172613		0.0262954	-0.0378598				-0.00246199	0.0376606	-0.0196831	-0.0143432	-0.0527852	0.0307044	-0.0355948	0.0961244				-0.0353689		0.0206203				0.00328288			-0.00134954	-0.00368774		0.13876		0.191608	0.0529327		0.105877						0.024079	0.0934406	0.0280395
SMBDL	0.0106203		-0.00756647	0.00593917		0.00358608	0.0478584			-0.00162335								0.039052							-0.0253072			0.0549135												-0.051252		0.0295242	0.0249046	-0.0694507		0.0924439	0.0769005					-0.0186116
AVJR			-0.0204225	-0.0195948		-0.0210167								-0.00240358					0.0850139						0.0177968	0.0033495									0.00607756			0.0599336	-0.0381456		0.0417147	0.0191997								-0.122721		0.0423795
RIBR	-0.0469229	-0.150599	-0.0338177	-0.0487181	-0.0664999	-0.0122808	-0.0540423		-0.113282	-0.0163808	-0.0770259	-0.15448		-0.00317341			0.0458075	0.00975463	0.0513689		-0.051026	-0.0209738			0.086354	-0.00337569	-0.0836001	-0.0323432	-0.0311928				0.035279							0.045618		0.0217059	0.0086137			-0.0556976		0.0359037	0.041696		0.045977	0.00274677	-0.157478
SIAVR																																										0.0208812	-0.0254031
SMBVR	0.0468223		-0.0140739	-0.0339087		-0.00995904	-0.00341479			-0.0344374				-0.0177893												0.0490318							-0.036732	-0.100476						-0.0280746			0.0988003	0.101339		0.0664747
RMEL	-0.0632843				-0.014184								-0.0713143		-0.0537809			-0.00855278								-0.0536692			-0.0048353					0.0278039											0.126154
SMBDR	-0.00264604		-0.0117851	0.0144799		-0.00647123	-0.0505038			-0.0200668				-0.052576																			-0.00615347	-0.0120093						0.00736806		-0.00625046	-0.0581567	0.0972479		-0.0240271	0.0670341
RMED	-0.0605017					-0.0136265				0.0159632			0.0574808					0.0299204							-0.0489935	0.0202433		0.0549629		-0.030878			0.0225072							-0.0104078		0.00129973					0.0161136					-0.0268962
RMER																										-0.0112437																						0.0565905
IL2R			-0.00737695		-0.0449301	0.0226532	-0.00405753		-0.0350845			-0.00735552		0.0409092				0.0491085				-0.0218658			0.0306523	0.0102502	0.0111707	-0.0991578	0.0449638				-0.0315934		0.194592	0.131462	0.0454561				-0.105631	0.0391776			-0.00123329			-0.05197	0.0359377	-0.0823219	-0.219719	-0.0300827	0.127253
ADAR	0.00269413	-0.184974	-0.00973257	0.0235855		0.00418628	0.025199	0.0705708		-0.026312				0.0104602					0.00710834			-0.0163642			-0.104483	0.0718999	0.0462364	0.0239468			0.334378				-0.0414635	0.1424		0.091396	0.0233261	0.0573441	-0.131787	-0.00961828					0.0403698			0.0770572		0.0520763
ADLR	0.0276047		-0.0240549	0.0120138		-0.00529431	-0.00519714	0.0531799		-0.0362813				-0.0126392					-0.0430692	-0.023835							-0.0421962		0.0469559				-0.000546399			-0.0846827		-0.237389	-0.117906	-0.049076	0.0618421	0.0190692				0.0392168		0.0300689		-0.0201138	0.0680228	0.0269083	-0.0279822
AVBR	-0.0167744		-0.00475529	-0.00459856	0.0741726	-0.0179258		-0.0194858	0.0446129	-0.0284917								0.0025461				-0.011235							0.09353											-0.0179874	-0.0357649	0.00639286		0.0303953		0.0737412	0.0659166					-0.016782
URBR			0.0087383	-9.56777e-05		-0.0311334	-0.0314156	-0.0652345		0.0211108	0.0406776			0.00899545								0.0198689			0.0467081			0.0776266					0.0146869		0.236723	0.0017516	0.0798203			-0.0354652		-0.025933	-0.0324893		-0.0343923	-0.0043442		-0.0130568	0.042058	-0.0260744	0.0182145	0.00395419	-0.11316

### Sheet: sample9
Neurons	AIBL	AVAL	AVEL	AVAR	RIMR	RIML	RMDL	URYDL	AWAL	RIAR	URYVL	AWCL	RMDVL	AIBR	URYDR	ADFR	RMDVR	AIZR	M2L	AIZL	RMDDL	AVER	AVDR	AFDL	AFDR	OLQDR	URBL	OLQDL	M4	AIYL	RID	IL1DR	ASHR	ASKR	I6	FLPL	RMDR	SMDVR	ASHL	BAGL	BAGR	AUAL	ASER	ADAL	ASGL	AWBL	I5	ADLL	IL2VL	AVJL	ASIL	MCL	RICL	M2R	OLLR	M3L	OLLL	I2L	AWBR	IL2VR	SMDVL	RIS	ASJR	ASEL	RIBL	RIBR	RMER	RMED	SIBDR	AVDL	IL2DR	ASKL	AVBL
salt												0.0441634																					0.0252888						0.0426378	-0.0287107	-0.00884795		0.0085608																					-0.0869788
AIBL	0.0196686	-0.0274862		-0.0288916	0.0174223	-0.00999082	-0.0227321			0.00809549			0.0551522	0.0157095	-0.0170463			-0.00452452			-0.0217785	-0.0456097		0.0661605		-0.0360613				0.0175588						0.0340935				-0.0646222	0.0472303		0.034379												0.089879		0.0133275				0.124944	0.0467278			0.0417678	-0.00724177							0.0193779
AVAL	-0.00213276	-0.0367329	0.0211578	0.00491567	0.00737435			0.0685789		-0.00857664			0.0249153			0.0398332					-0.0871477	-0.00850783	0.0104992								-0.0261102					-0.0922118								0.0219373				0.0964247		0.00582435									-0.0865311		-0.0240998	0.0640956			0.0465917	0.0452422			0.232873	0.0646577			0.0629922
AVEL	0.0346982	0.00368123	0.0283075	-0.00133554	-0.0298562	-0.0194987								-0.0100692			0.0134207					0.105838	-0.035126								0.00399101	-0.079048				-0.0177576														0.0207512															-0.0457648	-0.0664281	0.0218796	-0.06078		0.031733			-0.0386761
AVAR		0.0134943	0.0463934	0.0445909	0.05231	0.146996		0.0617903			0.0723681			-0.000222076	0.181964			0.0282921		-0.0341089		0.00436415	0.128178					0.0454024			0.0382368					-0.0170039	0.0221367				0.0367307									0.00257389					-0.0767454		0.0166815					-0.0694576			-0.0282224					0.00778745			-0.0219994
RIMR	0.0673752	-0.0323785	0.0398649	0.0260191	-0.0162201	0.0483168	-0.000485586			0.0128756			-0.00867772	0.0222841		0.0856441	0.029429	-0.00912745			-0.0200762	0.0162809								-0.00569613	0.0214785		0.0323283				0.00172657	-0.00863252						0.108354						-0.00632659			-0.111497		-0.0455285						-0.00435701	-0.0278507			0.00462941	0.0191133				-0.0455856			0.0776225
RIML	-0.0214941	-0.010794	0.0162428	0.0257305	0.0417992	0.0681653	0.0142438			-0.00402903			0.0100989	0.00428466			0.0522716					0.00421523								0.0467058	0.00169152						-0.00579879																		-0.01078		-0.0363469				-0.0549202	-0.0279474			-0.0276402	0.00434754							0.0405058
RMDL							0.0342229	0.0642853		-0.000345833			0.0308147				0.0185377				0.0112542																0.00493362	0.0433652																	-0.0460642						-0.0989483	-0.0788193				0.00770951	-0.267125
URYDL		0.0173303	0.0151929					0.0417644		0.0655248	0.0474904		0.0305519	0.0124043			0.0747059	0.0592243		0.0331652	0.0280753	-0.0176195						0.0729279										0.0204138			-0.0656055																0.118684					-0.0434339			0.00368069	0.00976092
AWAL	-0.00972488								0.241625							0.146935		0.0357249		0.00267353				0.0946417	0.0492393					0.00473207									0.112421				0.017833	-0.130273	-0.0263515	-0.000449285					-0.130835								0.166531					-0.0393117								0.0914517
RIAR	-0.0274028		0.0645852	0.0250097	0.00271869	0.0395343	0.0277674	0.0779934		0.0619855			0.0487718	0.0375581		-1.36312e-05	-0.00866009	-0.0609046			0.127068	0.0641182								0.0936919		0.0429004					0.0079761	0.015601															-0.204328		-0.029448		-0.0183248			-0.116766	-0.0543623	0.0108411			-0.039297	0.00487573
URYVL		-0.00625089	0.0665034	0.0563398			0.0420398	0.173462		0.0531113	0.15449		0.0236991	0.0298284		0.0489502	0.0328586	0.0800472		0.0199254	-0.0238572	0.0345531				0.0524589		0.0888808			0.0300837					0.119013	0.0661666	0.0628353			0.0597404																0.0960546				0.0108344	-0.0255553			-0.0404448	-0.00411098	-0.0368256	-0.128531	-0.0511732				-0.0586808
AWCL	0.0246161	-0.0342876					0.030209		0.208345	0.0605122		0.434363	0.0144987	0.0864271		0.0283228	0.0167774	0.0360688		0.0587535	0.0477993									0.0525315							-0.0121089	-0.00784609	0.134173				-0.0343991	0.147967	0.0748781						-0.0622291										-0.0294409			-0.0545461								0.0760625
RMDVL	-0.026312	0.00262996			0.0285362	0.0580553	0.0012972	0.0670628		-2.38698e-05			0.0132531				0.0503123				0.0079043	-0.0237003						-0.0253091										-0.0384466																	0.0942229						-0.0254242
AIBR	-0.0305275	0.0368651	-0.0322583	0.0244835	0.0395506	0.0190453	0.0170051	0.0383223		0.0333012	0.0685664		-0.0172919	0.01456			0.0396241	0.0656939		0.0409618	-0.0192237	0.00512598			0.146982			-0.00253185			-0.014051						0.0328184	0.0546692			-0.14399																-0.0656577				-0.0173795	-0.0293275			-0.00374121	0.0564459							-0.0198274
URYDR	-0.0276189		0.0132427	0.0112611						0.0159875					0.0804605		0.0320881	-0.0107888			-0.0239554	-0.0184685				0.147932												0.0436548		0.111565	-0.0572971														0.0653762							0.0432138			0.0217358	0.0398229
ADFR	0.0435239	0.0547796	0.0945713	-0.000474963	0.00150694		0.0270347			0.00443379		0.0801033		0.037985	0.105245	-0.037878		0.0849069		0.0379819		0.0769828			0.0925159	-0.0410816		0.0082741		0.0777398			0.282998			0.085296	-0.0235957	0.02222		-0.00853093	0.0810101	0.0624763	0.044764	-0.102666		0.00827481				0.0043309			0.067981		0.019257				0.13925		0.0630426				-0.00833748	0.00753002	-0.0627196	-0.0697881		-0.0168472			-0.0535461
RMDVR			-0.0241164	0.00490861	0.0217368	0.00561057		-0.0353516					-0.0291485				-0.103725				0.0154851	0.00535928				-0.0689119											-0.000851161	0.0248336																											-0.0405542	-0.0015862			0.0753815
AIZR	-0.0166101	-0.0121564	-0.0514496	0.00135608	0.0880637		0.0158337		-0.00777025	0.0266741		-0.0666566		0.0162512		-0.0656473		-0.0677398		-0.00488892		0.0297092			0.0663226					-0.0496882			-0.0981287									0.0436409	-0.0640482																0.019045			-0.0574119		-0.0468748		-0.0423735		-0.0615453					-0.0676659
M2L																			0.191249										-0.208523						-0.276968												0.00954902					0.105257		0.0154625		-0.173956
AIZL	0.0074441	0.0605211	0.0311921	-0.00493581	-0.00620001	0.0252457	0.00640638	-0.00529491	0.0785749	0.0467079	0.0633011		0.0433269	0.0176069		-0.0558245	0.0259715	0.00915783		0.0703033	0.0536934	0.0617354				0.0676634		-0.10327								-0.028642	-0.0756396	-0.0211533	0.0284605		0.133071	0.0586179	0.041231	0.056963	-0.0173061	0.0422711					-0.0756701						0.0476132				0.0725056			-0.0979791	-0.0257754	-0.0322164	0.00916167	-0.0194065				-0.0370986	-0.0470389
RMDDL	-0.0809374	0.0357985			0.0140638	0.0251173	0.00975273			0.00336485			-0.0335497				-0.0758146				-0.0389181						0.00770564											-0.00507995										0.0556257	-0.0283231				-0.0354592									0.0388495			0.0369371	0.0652201
AVER		0.0362543	0.17046	0.0108788	-0.0207597	-0.00064523				-0.00938307			0.0223944				0.0266261				0.00467378	-0.0413949	0.0492784									0.0653728						0.0168764																								0.0411709			-0.0139989	-0.029865	0.0902148	0.0635975		0.00425811			0.0842292
AVDR	0.070252	0.0157852	-0.030561	-0.000522302										-0.0222708							-0.00934652	0.036739	-0.0913736								0.0456692					-0.0428102								-0.0467252				0.0538657		0.078977															0.0441662	0.0628047				0.0761434			-0.0478567
AFDL	0.117555																							0.590041	0.34486					-0.012567	0.00891196										-0.111337	-0.0401509	0.0581058		0.115462																			-0.0169818	-0.0683196
AFDR					0.0168257					0.0440004				0.0545909		0.0954642		-0.0731837						0.211799	0.140699					-0.000340452													-0.014144																							-0.0554583
OLQDR	-0.0714229	-0.0346156	0.0111042	-0.00717886			-0.0204672			-0.0295101					0.1426	0.0542576	0.115694	0.0348989		-0.00219442	0.0122129	0.0246518				-0.0295189		0.01817				0.123228	-0.113451			0.086426	-0.0509671	0.0314148		0.142625	0.0226276												0.0491094		0.0480054						-0.00889024	0.05693			0.0246902	-0.0242571	-0.0550901	-0.0125454	0.0990806
URBL		0.0127779	0.00795188	0.0103886			0.019191	0.0416139					-0.0306016				-0.0268817				0.00773181	0.000690013					0.278679	0.0789908					0.137754				0.0406051	0.0367245	0.0225785			0.0408371						0.0991488	0.254286				0.148969				0.0892153				-0.00374668	-0.0829291			0.0117444	0.00211065	0.0920292	-0.00142874					0.0332622
OLQDL		0.0484887	0.00917231	0.0412594				0.0131916			0.0892887		0.0333588	-0.0130441			-0.0114436	0.0256539		0.0209573		0.0421344					0.133503	0.0264302					0.0534689					0.0221394			0.0631503												0.0598193				0.0408546				-0.0895439	0.086624			0.0433592								-0.0231066
M4																			0.0080966										0.592115						0.263077												-0.000167539					0.0370304		0.000582901		-0.0497574		0.176371
AIYL	0.0848981				0.0183377	0.0165556	0.0218125		0.0279721	0.0570298		0.0161714	-0.0453895	0.0146395		0.0464737	-0.0122188	-0.00719228		0.0482179	0.0532353		0.11635							0.025008							-0.00229635	0.0125087	0.0969534							-0.0223278				0.141667											-0.0204531			0.167607	-0.00700173	-0.00162402
RID		0.011831	-0.0513679	-0.0111543										0.0296949								0.0306171									0.0816375						0.0658613																									-0.0699741			-0.0260855	0.0288756		-0.101654					0.0221709
IL1DR			0.025526				0.0145568	-0.0310437					-0.0111877				0.0573695				-0.148904	0.0436251				0.0987582		-0.0417187				0.0164735					-0.00668632																		0.0302184		0.38708										0.0506846	0.127545
ASHR	-0.0597005	-0.0357606	0.0533144	-0.0229497	0.0506533		-0.00185612			0.00275852		0.0875756	0.00578713	-0.0684383		-0.0520947	0.00500454	0.027338		0.0391601		-0.0257045	0.131265								0.02101		-0.0985494	-0.0260979			-0.0046011	0.0267069	-0.0258241				0.00285716	-0.00903541		0.0884464				-0.0411487			0.0619216						0.00152914		0.0342613				-0.000647946	0.0117415				-0.0482471			0.0103472
ASKR			0.036114	0.0258915	0.000730944		0.000314646		0.080731			0.0486671	0.0188916	-0.036321		0.0396025	-0.010153	0.0225551				-0.0190135	-0.0306309		-0.0369097	-0.106581							0.180375	0.124901			0.0340648						0.00440301							-0.0389279			-0.103063		-0.0522428				-0.0449115	0.220482			-0.0234271	-0.0550647						-0.0267506		0.0038092	0.0118322
I6																			0.0834058										0.403987						0.249255												0.156853							0.11442		0.00094729
FLPL	-0.0494461	-0.00570927	-0.0636823	-0.0219962	0.00718323		0.00698147			0.0743171				0.058533		0.0680771		0.0476299		0.0281043		0.0453875	0.0650748			0.0308442	0.187818	-0.00422961			0.036366					-0.116055	-0.0012137				0.125159	0.0111864		-0.00470325											0.00851196		-0.118356								-0.0272737	-0.0246176	-0.149399		-0.187878	-0.0160801			-0.0494923
RMDR			0.0291383		-0.0147127	-0.00224494	0.00926259			0.0153214			0.0463176				-0.0290348				-0.00578533	0.0935035															-0.0484187	0.0235979															0.178539								-0.0347085	-0.0215076											0.0215573
SMDVR						0.030024	0.0296155			0.011894			0.0931815	0.0339642			0.0509831				0.0508155																-0.0082514	-0.0275013																	0.0927562						0.00563242	-0.0204447			-0.0228999	0.00504801							0.000158581
ASHL	0.178056	0.0341567	0.0207589			0.0318946	0.0128598		0.0417958	-0.00115406			0.0791979	0.0149598		-0.0259353	0.0137426	0.00755782		-0.0259344	0.00261956		-0.00340904		-0.0230057	0.0820552		-0.0383354			-0.0193661		-0.0300474				-0.0162738	-0.0132034	0.104552	0.0651997	-0.0391626	0.046422	0.0138981	-0.00639325	0.00579432	0.0650318		0.00582333			0.223233		-0.0186251						0.120341		0.0323366							0.0289624		-0.0283899		0.0162223	0.0515244
BAGL	-0.0106893		-0.0361525	0.0121526				-0.0493109		-0.0333166	0.0350736			-0.00204242	0.128378			0.00240856		0.0271263		-0.0162844			0.0551599	-0.0265414		-0.0106056												-0.0186001	0.143538	-0.0259795													-0.0388647		-0.170868		-0.185427						-0.014227	-0.00176996
BAGR		0.0343502	-0.0158996				-0.00171785	-0.0228853		0.0167859	-0.0400198		-0.0604759	-0.00839766			0.0186946	-0.0958076		0.0177902	0.072605	0.0526579			-0.130509			0.100861		-0.0632789							-0.00221454	0.0108786		-0.0910861	-0.178926	0.0707876															0.178612		0.231128		-0.0136878				-0.0317604
AUAL	0.0689033	0.0456658	-0.0402843	0.0183983			0.0170281			-0.0309457			0.0434966				0.0535716				0.0660582	-0.0597123	-0.088849	-0.0469696	0.0583913						0.00514421						-0.00361909	0.0312379	0.0153246		0.098324	0.066141	0.157137		0.0246841	-0.021604							-0.110009						0.152436		-0.0976531			0.0215851	0.00567507	0.00438745							-0.0371955
ASER	0.0532469				0.0421823				-0.030204	0.0166824		-0.0864735		0.0145092		0.104758		-0.00770765		0.0171806				0.0564578	-0.0283611					-0.0149074									0.104795				-0.147919	-0.00749269	-0.131462						-0.0193395								0.0909736					0.0388798		0.00183579						-0.0493557
ADAL	-0.0368536	-0.0826628	0.00558612	-0.0117573	0.0146603	0.00838177								-0.0506045		0.034851				-0.0353221		-0.0656227	-0.0301783			-0.0956516		0.0379034			-0.035136		-0.134444			0.0558157		-0.0555017	0.0629041			-0.132366		-0.0148297		0.0826565				-0.017633			-0.0116552								0.0225966				-0.0309994	-0.0522115		-0.0300596		0.0621296		-0.0335196	0.00137811
ASGL	0.0481034								0.0577848											0.038058				-0.0875796	-0.0178583						-0.0204308								0.000477709		-0.0680791	0.109772	0.0194953	0.11668	-0.0964298						-0.0471885													-0.0733025	-0.0559117							0.0559169
AWBL		0.0200378	0.0461538	0.0327267			0.0374964			0.0264808			0.0168474	-0.0263144		-0.0249716	0.0953085			-0.0700016	-0.0206735										0.0319344						0.0400646	0.0402716	0.064496			-0.0129254		0.0798371		0.178397		0.125252											0.00882546		0.0189726				-0.0318989	0.0639003		0.0746697				-0.203059	-0.021281
I5																			0.0850964										0.00419951						-0.0349219												0.329881					-0.0965459		0.0521943		0.284375		0.0886785
ADLL	-0.0157444	0.00701476	0.0654091	0.00299408			0.0281429		0.0829771	0.0584107			-0.0259689	0.00331631			-0.0113297			0.01127	0.0340003	0.0131806	0.0936336			-0.00733039	0.128317	-0.020379			0.0118714		0.0491711				-0.0231957	0.0138912	-0.0491464				-0.0220191	-0.0601618	-0.0601844	0.029735		0.272158	-0.0804292	0.0262997	0.0980966		-0.0292095		0.032243							0.0509566			0.00519647	0.0191005		0.00459627		-0.0390286		0.0278723	-0.0192322
IL2VL			0.052022				-0.00832704			-0.0232387	0.0655322		-0.0388826			0.0147916	-0.0312976	-0.00153569		-0.0260278	-0.00480549	-0.0466142				0.00985821	0.0663246	-0.101914				0.0481861				0.00460173	-0.0306339	-0.0216509			0.058942							-0.159968	0.0474289				-0.0154918								-0.0414404				0.00377737	-0.0329298	0.0656961	-0.0127309
AVJL	0.0194157	0.0483148	-0.0389521	0.00737305	0.0884444									-0.0205537		-0.0126785		-0.0287573		-0.0856467		-0.0409379	-0.112173								-0.0281129		0.0379051			-0.0511972			0.0326306							-0.00566472		-0.0156211		0.0257719									0.0179081			-0.0478377			0.0392169	-0.0128894				0.0158552		-0.0412595	0.0473831
ASIL	0.0317182				0.0499837				-0.0142045	-0.0494552		0.00767644		-0.00759898		0.00370765		-0.0368304		0.0415626										0.143565			0.0698851						-0.0200546				-0.183582	0.0188365	0.142148						0.0828113													0.0548817	-0.0172571	0.026993						0.0392967
MCL																			-0.00536917																												-0.0671279					0.0337305		-0.0206143		-0.0847895
RICL	0.0164437	0.00264896	-0.00615178	0.00850882	-0.00337762	-0.011058	0.00626942			0.0307576				0.0338275		-0.0590829	-0.0105934				-0.035466	0.020706											0.0369701				-0.0389191	-0.0563662	0.0352903					0.141049						-0.10859			0.106528						0.0757667		-0.0111821	0.0164458			0.0337886	-0.00223134		0.0731073		-0.0149326			0.0413051
M2R																			0.0273066										-0.00843715						0.331059												0.111336					0.0180447		0.170376		-0.0056316
OLLR	0.0378708		0.0375658				7.47126e-06	0.0231314		0.00613151			-0.00554333		0.0994717		0.0111129	0.00987077			0.0427392	0.0342194				0.0693019						0.0711266					0.046525	-4.63301e-05		0.0468039	0.10677												-0.0537729		-0.033872		0.122261			0.0784211	0.0270047	-0.0229035			0.0738395	0.0381008	0.0911219
M3L																																																				0.054337		0.0451721		0.127093
OLLL			0.0233366	0.0120655	0.00156344	-0.00864482	-0.0207301	-0.0142547		-0.0422951	-0.0171358		-0.0426284	0.006852			-0.00283927	0.0551876		0.0335493	0.0278065	0.0217545					-0.0363295	0.157238				0.115434						0.00470253			0.0126767							0.0871651					-0.0582597		0.126855		0.00953658				-0.0430546	0.0101549			0.00110166	-0.0136158		0.0698127
I2L																			0.166105										-0.0142403						0.0923702												0.0989274					0.0537036				0.055933		0.266862
AWBR		0.04559		-0.00572979			-0.00437714			0.014182			-0.0484418	-0.00771308		0.0854588	-0.0373522	-0.0125539		0.0873131		-0.00851978			-0.0812465						-0.0432656		0.107161	0.0933997			0.03212			-0.0901862	0.0509251	-0.00687158				-0.0426105				-0.0392502			0.023109						0.0715316						-0.00836183	0.014555				-0.00513596			0.0468886
IL2VR			-0.0240021				0.0028192			0.0191907			-0.0185614			0.0307758		0.0210981		0.0768238		0.0631009				-0.0975027		0.0694622				0.0144847				0.00823778	-0.00637002				-0.0272394																			0.0355116					-0.00193114	0.0214959	-0.0196339	-0.0035914	0.0782735				0.0324928
SMDVL	0.00754965						-0.0258573	-0.0053695		-0.0719234			-0.00826149				-0.0354552				-0.0566028											0.0493647					0.00577447	-0.0364715						0.0216162						-0.0397929											0.136476	0.143868				0.0370822							0.000775271
RIS		0.01307	0.0538821		-0.0359826	-0.0635908	-0.0105902	0.0391532		-0.0859826			0.00849277	0.033291	-0.0942932		-0.0913696				-0.0839827	-0.0621918				-0.0174386	0.119358	0.0409473			-0.0299968	0.038742					0.00247417	0.00975288										-0.0462457		-0.0407222			-0.0673852		-0.0249167		0.286774			-0.00679554	0.0265351	-0.0989209			0.0113982	-0.0236556			-0.227967				0.0882333
ASJR	0.0192637				0.00889972									0.00719953				0.00492444		-0.0149821			0.0253102											-0.123686					0.0279835				-0.0212565			-0.10496				0.0107742													0.686084									0.0221824	0.00740727
ASEL	-0.055204				-0.0268458				-0.131072	-0.0189793		0.00558783		-0.0378898		-0.0703701		-0.0450956		0.0162068										-0.0645337									-0.0100865				-0.0108088	-0.123941	0.0733005						-0.0217241													0.38695		0.0787976						0.0382965
RIBL	-0.015392	-0.0210061	0.00257137	0.00025131			-0.0230944	-0.0230631		0.0240814	0.016748		-0.0173973	0.00564915			0.0574828	-0.0583826		-0.0316219	0.00222877	-0.0584851	-0.0415845				-0.0851946	-0.0126345			0.070106						-0.048363	0.0723281			-0.0875577	0.0538461						0.0251287	-0.119106				0.0428674				-0.00431356				0.055352	0.0643689			0.129877	0.129051		0.0158509	0.072017	0.128127			0.0211563
RIBR	0.168218	-0.0298962	0.00650196	0.0140668	0.0178083					0.0202241			0.00611504	0.0707112	-0.0040335	0.0198179		0.0257474		-0.0302204	0.0275692	-0.0398957				0.0239092		0.000941984		0.0150179	0.0523166					-0.0325573		0.00358569		0.0592549	0.0391582														0.0543089					0.0439266	0.00251727	-0.0415879			0.0904669	0.0439738	-0.0120106	-0.0113218	0.042844				-0.00445342
RMER			0.00162445																			0.055832										0.0597666																																			0.152673	-0.0641503
RMED			-0.0807689								-0.0121681										0.00485492	-0.0643236				-0.0362918		0.0610059				-0.30112																																	0.00480543	0.0202692	0.138427	0.094456
SIBDR		0.0264218		0.0272043																		0.0607236	-0.0133355										0.108753					0.0217521							-0.0286507					-0.0095955											0.0372478				0.0287001	0.00586495		0.0193003	0.284601	0.0339988		0.0551913
AVDL	-0.0696052	-0.0429708	0.0083887	0.0033377	-0.0290441									-0.0160785		-0.0187177						-0.023378	-0.0179927								-0.0585612		-0.0774346			0.0530505		-0.0167833						-0.0119981						0.0375015			-0.0359127								-0.0235258	-0.0458147								-0.00348726			0.0523866
IL2DR		-0.0538988	0.0633823	0.00977461						-0.0533009					-0.0851825	-0.0472301	0.0679007	-0.036862		-0.0286034	-0.012804	0.00538434				0.0357802		-0.0416967				-0.116125	0.0396567			0.0183093		0.0601973			-0.00219411												0.0102138		-0.00403648						0.0393073	-0.00208558			-0.0405101	-0.0661631	0.0424513	-0.0108776			0.56457
ASKL	0.00889368	0.022282	-0.0144845				-0.00477645		-0.0542094				-0.00484863	-0.0128565						0.0243541		-0.0519496	0.011417								0.033065			0.0356842			-0.0472448		0.00648114				-0.0444356	0.0237583	-0.183589	-0.0505935		0.0743249		0.0049528	0.0310894												0.0336211						0.0809796	-0.0295799		0.14701
AVBL	-0.0704796	0.00741529	-0.0367991	-0.014523	0.0446371	0.00894102				0.000648313				0.0381552						-0.0187036		-0.0518351	0.0648122								-0.0297167							0.0072413		0.0180549	0.0954236	0.0596308						-0.00717049		0.0384446															0.0223278	-0.00843749				0.0948604			0.0347778

### Sheet: sample10
Neurons	RIMR	RIML	AVAR	AVAL	AVEL	URYDL	IL1VL	AIBL	URYVR	AIBR	AVER	AWCL	URYDR	AIZL	I5	M2L	RMDR	ASHR	M4	M3L	M3R	M2R	RMDVR	RMDVL	SMDDR	SMDDL	RIAL	RIAR	OLQDL	IL1L	OLLR	OLLL	IL1DL	RMDL	ASHL	IL2DR	BAGL	BAGR	ASER	AWAR	AWCR	SMBDR	AWAL	AIZR	ADEL	AVBR	AVHL	RID	RIBL	RIBR	SIBDL	RIR	AINL	RIH	RMEL	RMED	RMER	SIBVR	IL2L	AIYL	AUAL	SMDVL	AVDL	AIYR	M5	SAAVR	RICL	SAADR	ASJR	RICR	SIBVL	AFDL	AVJL	ADLL	ADLR	I6	ADFR	NSML	ADFL	URBL	CEPVL	RIPL	I3	OLQVL	SMDVR	SIBDR	ADER	URBR	AVBL	AWBL	ASEL	URXR	SAAVL	I4	RMEV	ADAL	IL2R	AWBR	RIVL	ASKL	IL2DL	AVL	ASGL	CEPDL	ASJL	FLPL	I2R	I2L	MI	ASIL
salt												-0.154053						-0.0171136																	-0.0578215		-0.0357056	-0.0102363	-0.018868		0.0325535																																																		0.0472336
RIMR	0.0445052	0.0913462	0.0206265	0.0190283	0.0241977			0.0162924	-0.00671731	-0.00310969	0.0168558						0.042549	0.170368							0.0324775	-0.032955					0.0313526			0.0307784								0.0301847			-0.276014	-0.0426422			0.00220012	-0.0289046												-0.00209018	0.0583488	-0.115993		-0.00834774	0.0191792	0.00286779		0.0726681			4.33318e-05				0.0244833				0.0940678				-0.000530888		0.109126	-0.00119693	-0.0297459				-0.0680039			0.0148305						-0.00458558		-0.0259575
RIML	0.0367445	0.0829889	0.0084447	-0.0011661	0.016606				-0.0346816	0.00423797	0.0104428						0.00434954								0.0474017	-0.0303853					0.0294502			0.030311												-0.0217701			0.000636311	-0.0462476										0.173518		-0.0590323				-0.117152		-0.0265065					0.00868805								-0.0692814				0.0163049				-0.0227699				0.0390584									-0.0198818		0.0192369
AVAR	0.0772948	0.144922	0.0548416	0.0799901	0.0506934	0.0440555	0.0977226			-0.00502303	0.0191827		0.120085	0.0585617									0.030306				-0.00382657		0.0293207			0.00499839						0.00169369						-0.0393732		-0.00580977		-0.0638203	-0.0223653			0.0575774		-0.0393741	-0.103494			-0.0245523					0.0175466								-0.014143		-0.016346	0.00180002										0.0145167	-0.0164757		-0.0986752		-0.0291134							0.0245424						0.0295968				-0.101373
AVAL	0.088085		0.071044	0.0808558	0.0524144	0.0388384		0.0194053	0.0322304		0.0201005																																			0.00626297	-0.0707828	-0.0594244										-0.0268101					0.0120238							0.0627835	-0.0121904		-0.00286666	0.011263															-0.0331895							0.00251872			-0.0353862			0.0531428				-0.0155731
AVEL	0.0567839	0.105767	0.0552359	0.0509092	0.0433752			0.00961696		0.000616966	0.0221562												-0.0311674																			0.0468751				0.0305		0.0146877	0.00173264	-0.0052657				-0.106833				-0.00975514					-0.0818037										0.012172																0.0243674						0.00631098							0.0377634				0.0527143
URYDL				0.0368953	0.0328531	-0.0070947				0.0251915	0.0196651			0.0308903									0.0103598	-0.0336787	-0.0233602	0.00275883			0.0592719			0.00712489						0.0162364						-0.040462					-0.05229			-0.0639269			-0.000152099													0.0560528																-0.0176379
IL1VL			0.0480249				0.354137				0.0573616												0.0417108	0.0329048		-0.0692362	0.0151631			0.0118523				0.00197861												-0.0500309			-0.0664458					-0.120913		-0.237614	-0.13028	-0.0193241													-0.0621851											-0.0576015		0.0196601	0.0315373												0.00771202
AIBL	0.0995211	0.0952044	0.0970021	0.0916192				0.0707701	0.138645	0.0462611	0.0463294		0.136904												0.0116064						0.00468855						0.0566562	0.0327064	-0.0659367			0.0431869		-0.0186702		-0.0334347			-0.0757428	-0.102848		-0.0221599		-0.0157302						-0.179717								-0.00939939				0.0513654																	0.00223913						-0.0378052				-0.0864476			-0.0562819				-0.0731032
URYVR				0.0365269	0.0171059	0.0553741	0.0430068	0.0368111	-0.0105462		0.038323		0.089952										0.0150739	-0.00890918	0.0556923	0.169103		0.0132902			-0.00538448			-0.0222968			-0.00463793	-0.0700877						0.0170423						-0.0509575		-0.0491232					-0.105895	-0.028292				0.0504434						0.00466173			-0.00770594													0.0191508		0.0652571											-0.0116538
AIBR	0.0614678	0.0386111	0.0681962	0.0756352	0.0604111	0.156496		0.0677803	0.109617	0.0384278	0.0358281			0.0420051			0.0214595						0.0214556		0.0808416	-0.0841641	-0.0277212	0.00357083	0.0970863		0.00351913	0.115316		0.0443568				-0.0596355	0.0820759			-0.0539523		0.0308831		-0.0432118		-0.0868124	-0.0532739	-0.0327884		0.0198066		0.0683752	-0.0921781							0.10494		0.0496002				0.0304183				0.0371896	0.018725								-0.081764			-0.0402448	0.0729839				-0.0916082						0.0294013				-0.0591782			0.0120842		0.0664215
AVER	0.068226	0.0747071	0.076477	0.0569968	0.0446047						0.0031048												0.0600919	0.0315807		0.0910447																				0.00806462																	0.0432195										0.000839287	-0.00755538															0.0126332						0.0536567	-0.048191
AWCL				0.0502829				0.0731956		0.0458739		0.262795		0.111212													0.013734								0.0717858				-0.0206295	0.0306213	-0.029151		-0.000908522	0.0982729																0.16624															0.071593		0.0879933														0.0698664					0.0437485				-0.00191424			-0.0104803							-0.165329
URYDR			0.0474841		0.00758068			0.0574943	0.0593541		0.00589073		0.0867375										0.0281509	0.0501418	-0.0130753	-0.0058944					0.0727222			0.0607798			0.0140804	-0.0284674						-0.0499342						-0.0121625		-0.0384184																																0.0439231
AIZL	0.020954	0.0638589	0.0157516	0.012172	0.0131812	0.0520661		0.0225755		0.00839223	0.00816198			0.0787122													0.0100155	0.0705075	0.000504375			-0.010544			-0.0026405			-0.0152347	0.0372163		-0.0738754	0.0610226	0.0369759	0.00133393		-4.1263e-05			0.0142491			-0.0429458		0.0572079	-0.00241896	0.0425485					-0.0275454					0.139642		0.00931489											0.00164098					-0.0516366					-0.0587194	-0.0183997	-0.00623657		0.271923		0.0217538	-0.0467499				-0.056407			-0.0116362							0.17784
I5															0.429097	0.014973			0.298663	-0.0426555	0.0317726	-0.0408774																																											0.182318											0.0476287		-0.060951				-0.0649384	-0.116103											-0.0237239													0.102564	0.0121174	-0.0292415
M2L																0.283641				0.159988	0.0868983	0.175083																																											0.148716																		0.154112																										0.225271
RMDR	0.0194874	0.0170385			0.0354338				0.0602031	0.0244718	0.0237387						-0.0297975						0.0824145	-0.0311669	0.0168724	0.0361697	0.0391391	-0.011491			-0.00121796			0.0740392								0.120927							-0.00854992	-0.013456												-0.116319					0.0128495	0.073704		-0.0412388			0.0237194								-0.0529064			-0.000758927	0.0423629		0.023141		-0.054444													0.0789271		0.134675
ASHR	0.0260163		0.0330797	0.0295286	0.0242099			0.0225242		0.025203	0.0367695	0.177151		-0.00390953			0.0722548	0.0059361					0.0193334	-0.0472182				0.0274018						0.0172228	-0.0140831				-0.093482	0.078341	0.129027			0.106005		-0.00826372	0.0304686					-0.0263586										0.110565	-0.00551563				-0.0131323			0.035816			-0.000181267	0.043746	0.130873		-0.011163								-0.0256172				0.00312012	-0.0731513		0.16553				0.0168541	0.205711	-0.0290794		-0.0732567		-0.0363105
M4															0.0550244				0.198894	0.0478925	0.014229	0.226261																																											0.119387											0.0175018							0.227435											0.184363													-0.0575484	-0.0601967	-0.146657
M3L																0.138224				0.115688	0.0623695	0.0706002																																																																																							-0.227528
M3R																0.115458				0.0257613	-0.0244656	0.057472																																																																																							-0.117157
M2R																0.144124			0.135863	-0.0578986	-0.0772218	0.0391527																																											0.0795283																		-0.00494205																										-0.106367
RMDVR					0.0125678	0.0207379					0.000937635						0.0653379						0.0496374	0.115958	0.0380099	-0.0704312								0.0701257																0.0196315				-0.0126022				0.00373266								0.132673	-0.0304831	0.00175479		0.0826524														-0.00230266	0.0291669	0.00420966		0.0704655
RMDVL						0.0790947					0.00788259												0.0800031	0.0610797	-0.0169654	-0.0925615		0.00323765	-0.00169403					0.0377564																												-0.0465143						0.0577562																-0.00464868	-0.0332047								0.0381333
SMDDR	-0.0131761	-0.00134634			-0.0027469	-0.0440333			0.00486356	0.0266311	0.00352109						0.0453405						-0.0323005	0.0129498	0.0271548	0.0238652	-0.0146595	-0.0638525			0.0098156			0.0205203															-0.0253451	-0.00362343												0.0397435						0.0279375					0.0111578								0.0208952				0.0544722																	0.0159757		-0.149725
SMDDL	0.00890682	-0.0228591			0.0180789				-0.0198844	0.0327723	0.00739617						0.0242718						0.0431712	0.0248164	0.10062	0.118809	0.0125288	0.0192398			0.0136981			0.0598099															-0.0119706	-0.0526875												-0.00913314											-0.0151768								0.0970081			0.0354324	-0.0974749																	0.000806506		-0.0685218
RIAL						-0.0101752				0.00966337							-0.000367127						0.103371	0.0388542	0.0113796	0.112865	0.0041693	0.0299637						0.0556134															-0.0435591													0.157908						-0.0204332													-0.0594333			-0.0876789	0.014869										0.0249086				0.14624
RIAR					0.0188892	0.06457					0.0442895						0.0141869						0.0100302	0.0581206	0.0658673	0.0248668	0.0545904	0.0312183			-0.02386			-0.109374															-0.03418	0.0551839				0.0331162	-0.0483941							-0.0274718		-0.0323309			-0.0155106	0.00126303		0.0414039							0.0118305							0.0472241	-0.00170025							-0.0184526							0.00425426
OLQDL					-0.00137401	0.058817				-0.023552	0.00482369			0.00957043									0.00538027	0.00822837	0.0190442				0.0817512			0.0407609						-0.0259813						0.0235638					-0.0235364			-0.037994			0.0296314													-0.043797		-0.0138208	0.0519607									0.0580425				-0.00711927																				0.246694
IL1L							-0.00513892				-0.0108147						-0.00310883						0.00820737	-0.0257342		0.0622072				0.392375			0.158083	-0.0026976																							0.109308																											0.0172041
OLLR					3.63983e-05	0.00262197	0.0212194	0.0492224	0.10455		0.0499706		0.0481506				-0.0472276						0.00200291	0.0236083	-0.000664666	0.101939					0.0345695	0.122501	0.0510565	0.0439947			0.0390723	-0.0101764				0.000470971		0.00834311						0.0135644		-0.0309191		-0.034288		0.109204	-0.0547207					0.035961					0.00966807	-0.0204846		0.0942817															0.0215368			-0.0652298							-0.029492		0.359858		0.181311
OLLL					0.0163774	0.102183	0.0857879			0.0296037	-0.00865026			0.0575644									0.0365339	0.0188992	-0.0190143	0.0380696			0.0177606		0.0508561	0.0412712	7.83961e-05	-0.00915051				0.0189706						0.0650375					-0.0131657			-0.00667046			0.0562669							0.107421						0.100476													0.209871			-0.0800409	0.0520841																			-0.111439
IL1DL						0.0126842	0.0881101																-0.00775819	0.0479528	0.00695896					0.18451	0.029198	-0.0292535	0.151484													0.0308508								0.034741		0.00847848												0.0764749					0.0803511									0.0138098							0.0936933						0.0184103	0.0341087
RMDL						0.00625326											-0.0273567						-0.0604587	0.0581044	-0.0228013	0.148826	0.0423603	-0.00299605			-0.0342407			0.0198189																							-0.0141369											0.053297																-0.0226978				0.0236308
ASHL		-0.00472201	0.00613558	0.0302297	0.0468006			0.0286467		0.0325212				0.0343795			0.0875674	0.0400183						-0.0123624			0.013056							-0.00764718	0.152524				0.0512522		-0.00249041		-0.0302273			-0.041627		-0.0560716				0.0334844						-0.0126617	0.204181				0.0276516				0.0473535				-0.0482966		0.015166	0.0377056					-0.0869753			0.100609							-0.0779362	-0.0658138						0.00355555				-0.00876241			0.139999	0.119443						0.00241852
IL2DR					0.00770353								-0.000724587										0.0253334						0.0271676		0.0539084		-0.117103			0.690325						-0.0983339								0.0369558				0.0905839	0.0578136	0.0699429	0.00160661										0.0320764			-0.0734674																		0.017561							0.00131103
BAGL			-0.00874394		0.00511645	0.00518391		0.00288344	0.0529774	-0.00359471	0.00230508		0.014819	0.00825061														0.0257095	0.0553482		0.0113061	-0.0608904					0.193275	0.0978036						0.0208507					0.02827	0.0363886		0.0183758			0.105245																													0.00520998
BAGR				0.00983962	0.0145892	-0.0121935				0.00738924	0.0162139			-0.00286203													0.0101077		-0.0383893			0.038817					-0.0145574	-0.0357239						-0.00183171					0.0202351			-0.0264472			-0.0645104					0.0568975	-0.000893437																							0.00252203
ASER								-0.00106787		0.00157951		-0.160551		0.00296855																					0.0562327				-0.163525	0.0614851	-0.00668231		0.215404	0.0132637																0.0274457				0.0508186								-0.0188555			0.0492868		-0.00378105																			0.101857				0.0467907			0.0335459							-0.00546453
AWAR	-0.00763936		0.0140485					0.00369928	-0.0155276	-0.0203594	-0.00123979	0.00131738	-0.0166524					-0.0209422									0.0167639	0.0330333			-0.0272383						-0.0267913	-0.0355197	-0.0333853	-0.0374888	-0.135057		0.0387918	-0.0150704		-0.0153761	-0.0817384			-0.00703456		0.0202652	0.0386786								0.0525981			0.0231984								-0.017408	-0.0214638		-0.156995		0.0280306												-0.108191		0.138394	0.183564						0.206574
AWCR								-0.0343966		-0.00667315		0.101474																											0.0524848	-0.097184	0.00471411			0.00624689									-0.0240515							0.110214				-0.0794971											-0.0429936		-0.0160433														0.0700276
SMBDR	0.00951703	-0.00332154		0.032889	0.00789858						-0.00263064						0.0262523								0.0288195	0.0056755																0.0737115			0.145251					0.0303701						0.0821972						-0.00923833					0.0535125	0.0115556		0.06053															-0.0302394		-0.045998		-0.0472845				0.119944
AWAL								-0.0115986						0.0231722																					-0.00742029				0.0482679	0.087439	-0.0118566		0.0564441																	0.106625												0.0183351																		0.204938	-0.0458473					0.066997				0.0576878			0.0666728							0.031304
AIZR	-0.000222889		0.0136517	0.00869078	0.0150962			0.0493793		0.0133026	0.0208389	0.179798		0.0493555				-0.00231514							0.0308133		0.00681364	0.0589856						-0.0259205					0.0328337	0.0592469	0.178345	0.0318834		-0.011628		-0.0314362						-0.0582101	0.0373285								0.0922993			-0.0188369		-0.0384679		0.00385839							-0.0104294		-0.0951441												-0.0479311				0.0574658		-0.0778671
ADEL	-0.0536777	-0.0734307	-0.0745555	-0.0272457	-0.0313513	-0.0695049		-0.0673358	-0.0946987	-0.0431003	-0.0518169		-0.0365992	-0.0174931			-0.0294207						-0.0670404	0.0143192	-0.0173964	-0.127046	-0.00649213	-0.0440428	-0.0436957	-0.042919	0.00157477	-0.012991		0.00527362	-0.0423048		0.0877644	-0.00424671				-0.00538272		0.0164483	0.501595	-0.00124979	0.230683	0.113611	0.0787197	0.102503		0.0103917	0.19098	0.0628169	0.0963495			0.00373646	-0.0230231								-0.0191163			-0.0615663	-0.0442802			-0.0552941						0.0918867				-0.0228409	0.0133698	0.0784995	0.050595		-0.0118675	-0.0218404					0.0242471	-0.0610535			0.0865515	-0.0580964		-0.0305288		0.0522638		-0.116869
AVBR	-0.0362959		-0.0228535	-0.0307025	-0.019831			0.013436		-0.039672	-0.0154942			0.0265953													-0.0160761	0.0281292							-0.0221119							0.0353466		0.0347636		-0.0314992		0.131583	0.0433296	0.0118859		-0.0164023									-0.0844147		-0.104123			-0.0607218		0.0445394			0.00835891		0.0377532																-0.0730984	0.0950282			0.00817298									-0.0457496
AVHL	-0.0722521		-0.036346	0.00290545	-0.0346539													-0.0035622							-0.0286246			0.0406068											0.0353756	0.0801198		0.00204277				0.0507366	0.449906					0.0168431											0.0564205					0.0337299					-0.00715699	0.0595959	0.0337524		0.0391001												0.0074156				0.128616		-0.0308839	-0.0478467		0.0315175		-0.0174485		-0.00820429			-0.338119
RID			-0.0416915	-0.0392782	-0.030812					0.00303162	-0.0267596						-0.0281775																												0.0457665	0.0864916		0.170398								0.244687																																	0.0366998
RIBL			-0.103108	-0.103807	-0.0662137	-0.145694		-0.0445081		-0.0250341	-0.0491009			-0.0280366												0.0529026	-0.0315151		0.0318277			0.0797309						0.0533152				0.0358236		0.053924		0.102492			0.112365	0.137349	0.602791	0.144694		0.20997	0.162224	0.0818108		0.0407565			-0.0698586		-0.0174313			0.0443154					0.0641195		0.0666029	-0.0125271										0.0320546	0.0061116				0.040851						-0.0120181	-0.0324968						0.0211441
RIBR			-0.0346735		-0.0554833			-0.0325567	-0.207143	-0.016133	-0.0377184		-0.0712831										-0.0113704	-0.0430715	-0.00907905	-0.00913977		-0.0830897			-0.0495467						-0.00948269	-0.0501886				-0.0714153		0.0597167		0.0284759			0.0790331	0.0311206		0.019143		-0.0309306			0.0580682	0.0147783				-0.061021		0.0502317			-0.0320423			0.00590943					0.000564456											-0.0258237		-0.119818	0.0246803						-0.0105136							6.44176e-05
SIBDL																																																	0.0693533		-0.111674																				-0.00330427
RIR	-0.0257976	-0.072721	-0.017541	-0.0383005	-0.038986	-0.0653498				-0.0195145	-0.056891			-0.00514902				-0.0345654									-0.07854	-0.00610579	-0.0515291			-0.0406897			0.0225676		0.0144898	0.0513951	0.0337302			-0.0098885		0.0121111		0.00743588			0.0352745			-0.0494824			0.00671311						-0.0797106		-0.0508636	0.0232075		-0.0681422	-0.0540937	0.0597983	0.247435			0.0249703	0.0262296											-0.0676686					-0.0438023	-0.05037		0.0818713	0.00420449			0.0345845		-0.0338244		-0.0724198
AINL			-0.0496421					0.00663689		-0.0333884	-0.00176241																-0.0095423	-0.0234515									0.0295596	0.0385196	0.0187541					-0.0365795	-0.0983136			-0.0236812	0.00454698	0.0523072			0.246868								-0.0517297			0.0629009								-0.0792306																			0.182489	-0.105668						-0.00305927					-0.0931158
RIH			-0.00951458	-0.027376	-0.0177512				0.0440487	0.00364431	-0.0171344		0.0668043	-0.0139672									-0.00613217	0.0128077			0.0542625	0.0960171	-0.0256165		-0.0291407							0.003221				0.0692415		0.033382		0.0326284			0.0112235	0.0540056			0.0314535	-0.0493661		-0.0559984	0.0923912	0.0148079	0.120594		0.0939854		0.0983567	0.0746857			0.0137337			-0.0384351					0.188781		-0.0119577				0.0406862	0.0500624		-0.012535		0.11996	0.0722619	0.0848993	-0.021812			0.101433			0.103391		-0.047187	-0.0195348	-0.0822911					0.0378651		0.187012
RMEL					-0.00333508	-0.15285				-0.0276902	-0.0258623			-0.0789209															0.0328168			0.0234669						0.00267486						0.00138772					0.0314435			0.0273703			0.0322846																													0.0233155											0.00906884
RMED							-0.0620352																-0.000441224						0.0402819		0.0748579		-0.108596																0.00612928	-0.02082						0.0368257																										0.147284													0.0424638
RMER																																																									0.109286																																						0.0994187
SIBVR																	-0.0164315																																0.019965	-0.0260315								0.0396522																												0.0214431
IL2L				-0.0171901	0.00685711					0.0145996							-0.0254537							0.0283273			0.00531763		0.0280318	0.0726194				0.0359596	-0.0401147										0.0650136	0.0307194		0.078844						0.0650499			0.00599558	0.0372028	0.131148		-0.0453793						0.0407298				0.0330321			0.0174342										0.0433046					0.00678403	0.0536809					0.0129491	-0.0322291				0.0366367				-0.0214116
AIYL	0.00610468	-0.0474358						0.0527831		0.00570964		-0.0672991		0.0559129													-0.0302953								-0.0930603						0.0149294		0.0518058	0.0333528					-0.0101268											-0.00363471				0.084869									-0.0640452																	0.0429615												0.055296
AUAL			0.00674862	-0.00690454	-0.0103516			0.0335349			-0.0156831																0.0208063	0.0768702							0.0260818			0.0868263	-0.000566429									-0.0209574	0.0208503	0.0544696			0.0144066								0.0494873		0.0707179	-0.108268			0.0112135					-0.00539927	-0.000414944	-0.0651182															0.134316	-0.00562392	0.0410902	0.033917				-0.00734789		0.0610385					-0.102801
SMDVL	0.00660339	0.0238363			0.0195054	0.0509224	0.0379517		0.0304337	0.00317271	0.0194789						0.0156262						0.0129131	0.0336466	-0.0271498	-0.0562554	-0.000658933	-0.0533764			0.0167307		0.0891147	0.0161164												0.00810699			0.0243666	0.0935785												0.00421259						-0.0423487					0.0214335								0.0632003	0.00439774			0.0773228				0.0191957							-0.0322498			0.187876			0.0569437		0.0964057
AVDL	0.0197413		0.0324563	0.020419	0.0160705			-0.00805493		-0.0281782	0.0130563							0.0167769																												0.00199101		-0.012005						-0.0400709								-0.0112356	0.0321557				-0.00597788				-0.0848458		0.0160314				0.0186909								0.0411293		0.0292505		0.0891064							0.0408532										0.0647386
AIYR	-0.0187228	-0.00695947			0.00757638									-0.0435636				0.0685179										-0.00384771							0.0395575					-0.0898326				-0.053013						-0.0503745										-0.00869039				0.0850219					-0.125829				-0.0203056				0.017066													0.0321862								0.0342422		0.0353356
M5															0.128263	0.00338387			-0.0651295	0.0460129	0.0708142	0.126964																																											-0.152277											-0.143803							-0.142779											0.151409													-0.209217	0.061695	-0.0509441
SAAVR	0.0276042	0.0243542	0.00164563																				-0.0224119			-0.0632017																																								-0.0999775																													-0.0354159
RICL	0.00172322	-0.0274097	-0.0174741	-0.00890866	-0.0138914			-0.0148875		0.00127843	0.00348095						0.0850077	-0.0432385					0.00362962		-0.00464272	-0.0544678	-0.0343229	0.0393066						-0.014554	0.0171825							0.109004			-0.010899	0.0258004			0.0221008							0.0391194						0.0552845	0.0593999			0.0899643	-0.028487	-0.019309		0.0745489			0.0161544				0.0930935								0.0465677		-0.0825987		-0.0607314						-0.0290863	0.0940485		-0.00720061	-0.0421406
SAADR	0.00989099	0.0048128	-0.00586581	0.00305108	0.0273167	-0.0310804				0.00735377							0.0543023						0.0637504	0.0144358	0.0416696							-0.0276806		-0.00894213	0.0635003							0.0803723				0.0160852		0.0959459										0.0693064	0.0644893									-0.0138599			0.0964056			-0.0268362														0.0995199		0.18582						0.0288997				0.0113111				0.0587309
ASJR	-0.0280713							-0.0452405		0.000525295				-0.0242921				-0.0269848																	0.0215709				0.0549161	-0.125327				0.00456227																									0.269983				0.0400541																-0.0204461	0.0381992										-0.0371236		0.0499882			0.0796669
RICR	-0.00827548	-0.0185028	0.000304462	-0.0290647	-0.00987297			0.0427835		0.0133651	0.0170893						0.0859582	0.133694							0.0968435	0.0662027																0.0368644			0.0869398	0.0414725																0.0868967	0.023489				0.0340384	-0.0208634		-0.0455872			0.0050465				0.03301								-0.0299302		0.0020121		-0.0332668							-0.0357747
SIBVL				0.00445657				-0.0143332																																						-0.0393957			-4.12685e-06		0.0301505																			-0.0131789	-0.157437			-0.000515374															0.00739747										0.0114629
AFDL								0.00186805		0.0139097																												-0.00682615	-0.00173487									0.0144817	0.024067				-0.0908959							0.197467	0.0319432			0.118362								0.555498																			-0.0345604												-0.0358818
AVJL	-0.0303362	-0.0227017	-0.00417232	-0.00900388	-0.0143101			-0.0329457	-0.139044	-0.0210593	-0.0118272			-0.022171			-0.0175956	-0.0226766							-0.0272788	0.0562741					-0.0298564			0.0266416	0.00831918									-0.0043658		0.0407339	0.107274	0.0222533	0.0616777	0.0291615		0.0254141						0.0792991				0.00478414	0.0622275								0.0111515		0.0109067	-0.017841	0.0328504						0.138302				0.020573				0.0246277	-0.064262						0.0673431				0.0886209		0.0458249		0.0280429	-0.0669793	0.0307171
ADLL			0.0161116	0.0168688	0.00554318			-0.0199119		0.00221441	-0.0297221			-0.0116183			-0.0578482							0.0309509		0.0222844								-0.0115013	0.0180927				-0.0196915		0.0345101		-0.14131		0.0229928	0.00894179		0.029205										-0.0422849	0.0027755				0.0617823								-0.0725873		0.0343689	0.0721805	0.0772823							0.0729353		-0.0313079					-0.000667696	-0.0243707						0.00232548				-0.0181796			0.0147161	-0.0445553						0.389135
ADLR			-0.027326	-0.0182271	0.0156308					0.00372103	0.0203738	-0.0389263						0.00295794						-0.0176859							0.0171161								0.0589348	0.0887732	0.0915012			-0.0698702		0.00882297	-0.0132134	-0.0260767		0.0142789		-0.0563168		-0.0288664			0.0503637						0.063689				0.0417642			0.0168064	0.143212		0.0398438	0.0880312	0.0757478		0.0284073									0.0114508		0.0571491	0.0168381							0.00436219
I6																			0.219539	0.0276743	0.00763454																																												-0.110388											0.140118		-0.0556971
ADFR	0.0178311		0.025008	0.00294197	0.0368835			-0.00355035	0.0601544	0.0144861	-0.013506	0.0975275	0.0193234					0.0960542									0.0134924	0.0221968			-0.0475045						-0.0169374	0.0123398	-0.0233441	0.0884062	0.0902707	-0.0917675		0.00750739		-0.0164949	-0.00211579		-0.00833122	-0.0367258		-0.0589815	-0.0128343	0.0816535		0.0646096					0.0377263	0.065919	0.0529711	-0.110605		0.0740816	-0.00865983	0.0344647					-0.00602212		-0.0378863		0.0319089		0.00598466						-0.00676808				-0.0478522			-0.0294652	-0.0328282		-0.0621853	0.013484		0.0126145				0.0402286
NSML																			0.164936	-0.0224395																																																								0.000977406		0.0817764
ADFL					0.0421275	0.00940508				-0.00833215	0.0460161			0.00755397													0.0242369		0.0213258			0.0792158						-0.0528757						0.0138921					-0.0249049			0.0889185			-0.0434341						0.033356					0.171567											0.0421999		0.106521					0.0375326						0.0416431					0.0334077	0.0173959
URBL					-0.00382398	-0.0402394																	0.023475	-0.0189111	-0.00695307		0.0171192		-0.0467371	0.0451139					-0.0838028							-0.0789569							0.0203854												-0.0721328						0.075264	0.011871		-0.0491057										0.335125				-0.0208713					0.0551667															-0.0349816
CEPVL							-0.0588103				0.00161437						-0.0336996						-0.0452262	-0.0400023		-0.0555593						0.00459287		0.00851498															0.0122999					-0.0353545	0.123345		-0.0712263	0.0372494									0.00962911			0.0566711				0.0760054							-0.0826435	-0.0386542		0.0986202											0.0246026
RIPL															-0.0764407	-0.0476818				0.00873338			0.0428596						0.0559256																					0.00860515				0.0880049		0.155501		0.0391145									-0.0708363			0.0305882								-0.0191016				-0.153031						0.0456206																				0.113363	0.0910114
I3															-0.00183863	-0.0163071			0.137471	0.0615856	-0.0588349	0.0893622																																											-0.0333883											-0.0578542		0.0431495				0.0619895	0.338205											0.0902855													0.027399	0.0284464	0.172889
OLQVL					0.00840657	0.00828331	0.126339			0.0359701	0.0235409			0.0652017									-0.00644664	0.023965		-0.0352852	0.021413		0.101217			0.0563214		0.0692519				0.0617168						0.0422745					0.00196501		-0.146151	0.0634334		0.0710533	-0.0257553		-0.128453		0.154459								-0.00624481							0.114048						-0.0488848	0.0277817	0.0895854		0.00277836											-0.0592965
SMDVR		-0.0258816								-0.00373633							0.0490293						-0.068664	0.0255644	0.0170846	0.190255	-0.000114287	0.0173287			0.00490819			-0.00552393															0.0146035													0.0653727						0.0283751																0.00742812	-0.01714				0.101187						0.0769175				0.0539401
SIBDR											0.00728872																															-0.17045				0.0228677	0.0836135			-0.0359609								-0.0353116					-0.0830983							0.0749729			-0.0422759													-0.0129992														0.00864213			0.011435
ADER	0.00549627	-0.0096249	0.0138569	-0.0152665	-0.0109611	-0.0280605	-0.0313639	0.0125084	0.00714245	-0.0180181	-0.0307789		-0.0385192	0.0466567			0.0118899	0.00760986					-0.0390091	-0.00317371	-0.0647331	-0.0334837			0.0304964		0.0382645	-0.112987	0.0403163	-0.000620095			0.0635323	-0.0147035				-0.0371249		0.0226423	0.00182516	0.018264		-0.00756307	0.00762949	0.0171479		0.12505		0.0293555	0.0220175							0.0301623	-0.0355044			0.0808786	-0.0713645	-0.00323841		0.0827316			0.0810479	-0.0513198			-0.0225267					0.0310689		-0.0176999	-0.0530393		0.213003	0.0249409	-0.00447562			-0.0107113				0.02179	0.0249318	-0.0109653								0.0574949
URBR	-0.0101426		0.0323135	0.00444176	0.0111022			-0.0196023		0.0115531	-0.00333307		0.0527002				-0.000178732	-0.0182267					-0.0118858	0.0171543		-0.0246794					-0.0240823			-0.00927633								0.0242326				0.0249467			0.0319048	0.00906711		-0.0231385		0.037432	0.0648814	-0.0689964	0.169994	-0.00386204				0.0982478	0.052148			0.121424	0.0700089			-0.0369393			0.0475621		0.0222381		-0.00494982							-0.00557707	0.0440727	0.136212		-0.0573071	0.0346667			-0.107535				0.0138316	-0.167174	0.00549095
AVBL	-0.00330557	-0.0233767	-0.0191587	-0.0367968	-0.028715			0.00291043		0.00222932	-0.0125534			0.00139877													0.0227555	-0.0269565									-0.0331648	0.0126483				-0.0124372				0.0108969		-0.0628086	-0.0729052	-0.0154907		0.0688472									-0.0741384		0.0277064			-0.0787538		-0.0178193		-0.0116076	0.018993		-0.0179431	0.0629826											-0.0622589				0.0246534				-0.222887			-0.0010214			0.0426			0.0172558
AWBL			0.0149245	0.002596	0.00693189					-0.0312572				0.0318664			0.0202224							-0.00315655			0.01575							0.0175081	-0.0340146							0.111271				-0.0240559		-0.0302297	-0.00375735							-0.0370906		-0.0296467	-0.0224904		0.0866488					0.0103353					-0.0579646			-0.0555412					0.0438443										-0.102874	-0.0820931						0.0714146		-0.0806459		0.0960533				-0.00954963
ASEL								0.0616775		0.0281552		0.148617		0.00582006														0.0171507							0.00518143				0.124944		0.027415		0.175913																	0.0510192				-0.028323													-0.0198508														0.113544					0.0789237				0.00704954			0.097239							0.194578
URXR			0.00562053		-0.00816644			-0.00401299	0.0335913		0.0102716		0.0527878				0.0306126	0.0197107					-0.0103332	-0.0139263			-0.0185043	-0.0359188	-0.00673421		0.0175407			0.0261238			0.0713932	0.0180258						-0.0420689		0.0551664				0.00938658		0.0389656	0.0823815	0.0144534	0.124342	0.0383884	-0.0852638				0.0876424		-0.0949616	0.101749						-0.0214786			-0.00637577		0.0207831											-0.0456846		0.125927	-0.0129947			0.0314519					-0.0179889	0.130354
SAAVL	0.0248146	0.0105492		0.0261396				0.022127									0.0181138							0.0227997	-0.0314044						-0.024801			0.0727433								-0.0412703																				0.0365951						0.0169141																									0.12476		0.0789436
I4															0.0233434					-0.0259945	-0.0242538																																												-0.0662116											0.106876		0.136371					0.169226											-0.014964													0.0576012	0.195799	0.0731132
RMEV					-0.0313449						0.00740529												0.00732031		0.0393688						0.0129189		0.0255824																						0.0991583	0.127211	-0.0704966																																						-0.036816
ADAL	0.00375362	0.00890431	0.0206657	-0.0043922	0.0221853			0.0095498		-0.00870296	0.0328755							0.0864081																	-0.0116341											-0.0813907								-0.0176556								0.0127256	0.0242539				0.0158267			0.00939378			-0.0131208	0.0906445			-0.0379433		0.0329803			0.0127976			-0.0401615		-0.05967		0.0830678							-0.020982				0.0594388					0.0121964	0.0834146
IL2R			-0.0148837		0.0105628		0.0400531				-0.024293						-0.044633	-0.0113761					0.0190682	0.00668195							-0.00935543			0.0641324												0.00681271				-0.00318327		-0.0395612		-0.00971933	-0.0586086		0.0188358	0.0177871					0.0451171				-0.021129			0.0544443			-0.0275508		0.0979268											0.0674471	0.0369942	-0.0379832				0.00409304			0.0718156		0.550259	0.0113404
AWBR			0.00455758							0.0215182	-0.0102211						-0.0667053	-0.0542131					0.00385087	-0.0450095			0.0439844	0.0147309						-0.0060446										0.0658316		0.0274108				-0.00543279		0.139278	-0.0838719								-0.0719112		0.0320664	0.0168524			0.00309242	0.00870034					-0.0240715				0.061124													0.11875		-0.0479709	0.0755839		0.0239386		0.172716	-0.143109
RIVL				-0.0198148				-0.0149		-0.00796416							-0.0207415						0.00260413	-0.0267871	0.0230267	0.0195553	0.0404205	-0.0337653						-0.0397224												0.0272928				-0.0311426												-0.0934913						-0.0318338		-0.0112379	0.067018			0.0649102											0.0544122				0.0768855				0.0448254		0.059044				-0.0127815
ASKL				-5.85116e-05	-0.00454324			0.0244481		0.0278733	-0.00401924			0.00419974			0.0491882	0.0248608						-0.0108717										0.00521942	-0.0269333				0.0503165	0.000350302	-0.0136841		-0.0899083			0.0102217	-0.00880354	-0.0434152										-0.00818669	-0.0870146				-0.0158243								-0.0410022		0.0309084	0.0494121												0.0192326				0.196184						0.0266752				-0.0432235			0.0166534	-0.0046506	-0.0456758					-0.257591
IL2DL																													0.0623948				-0.0181233																0.00479007						-0.00528554		0.0558934				-0.0093249																					0.0210505																			0.775978
AVL	0.0274153		-0.00385272	-0.010799	-0.00387695			0.022224		0.00489392				0.0366112				0.0774633										-0.00971943							0.0905933							-0.0682862		-0.0426644		0.0677245	0.0433734		0.0304324	-0.00779504				0.0931394																			-0.0103873				-0.0320833												-0.0143374	-0.073869					-0.0223007					0.127804		-0.0101452			-0.0107348
ASGL								-0.0373854						0.0022446																					0.0165447			0.0147657	-0.0912865		-0.0287675		0.0971447					-0.0124937	-0.0357752				0.0362907								-0.00494642											0.0668043																			-0.0304028					0.0203759				0.0625577			0.00255612							0.071902
CEPDL	-0.00426408	-0.00768991	-0.00848105	0.0138705	0.0211228	0.0461427			0.0288605	0.0470237	0.00546605						0.062157							-0.0303121	0.00188116	0.0303259			0.043093	-0.0988929	0.00775085	-0.057094	0.0201514	-0.02094	0.0363759							0.0245897				0.0353598		-0.0315882	0.0185299	0.0191627				0.104754	-0.0232425	0.0578452	-0.00942249	0.00134092	0.162001			-0.0772004				-0.072377	0.00543222			0.0899929	-0.158167		-0.00471931	-0.0538069						0.109712	0.00685612	-0.0210448			0.00418463					-0.103721						0.0325479				-0.08341		-0.0285994		-0.0263811
ASJL	0.0171941	0.008257			-0.00163646			-0.0154174		-0.0135733				0.0193454				-0.020034																	-0.0300542									-0.0148721																									-0.215713				-0.00532621																	-0.0463557						0.0176868		0.0543695		-0.0320596		0.0189724			0.329678
FLPL	-0.00145128		-0.0164383	-0.0222337	-0.0230843			-0.00861777		0.00410938	-0.0316609			-0.00332538													0.0258676	-0.0590259														-0.0433091			-0.0145525	0.0697871						-0.0138891		0.10283							0.0236098		-0.0503362			-0.0358472		0.0284169					-0.0783394	0.0727171													0.171699		-0.0245873				-0.00453274			-0.0210738										0.0786876
I2R															-0.0232201	0.0438836				0.0603068	0.168449	0.0236562																																											0.130508											0.0147595							0.0147245											-0.0208805													0.185999	0.067408	0.145192
I2L															0.0506467	-0.0199944				0.0681891	-0.00815508																																												0.023246											0.0657202		-0.00605809				-0.0728556	0.0616726											0.102652													0.188603	0.0902105	0.00959513
MI															0.102451	0.0605555				-0.0195559	0.046583	-0.0958717																																											0.156263													-0.0450695				-0.0812291	0.0306474											0.109325													-0.00535928	0.143926	0.489847
ASIL								0.0456529		0.0149874		-0.02303		-0.000846097				0.0622293																	0.0573489				0.0322439		-0.0102333		0.103878						0.0144549											0.0683241				-0.020637																											0.0392079					-0.0288468				-0.0469497			0.0239891							0.0593663

### Sheet: sample11
Neurons	ASHL	AIBR	AVAL	RIMR	AVAR	RMDL	RIML	IL1DR	AFDL	AFDR	AWCR	URYVR	IL1DL	AVER	RIAL	AVBL	RMDVL	RMDVR	RMDR	RIH	AIZR	SMDVR	OLQDR	AWCL	RIVR	BAGL	BAGR	SMDDR	RICR	RIAR	ADLL	I3	SAAVL	RMDDR	OLQDL	ADAR	RIR	SIBDR	AVBR	SMBVL	FLPL	OLQVL	RICL	IL2L	CEPVR	URBR	RMED	OLLR	OLLL	RIBR	ADER	IL1L	URXL	ASIR	ADFR	M4	CEPVL	ASGL	RID	AWAL	AWAR	AWBR	URXR	RIS	AQR	I5	M3L	M3R	NSMR	ADFL	IL2R	ASEL	AUAR	AVL	ASJR	RIBL	AVJR	AINR	SMBVR	RMER	RMEV	AVHR	ASHR	ASKR	ADLR	AWBL	I2L	MI
salt	0.026897										-0.00307621													0.0534082		-0.0122594	0.00189594																																													-0.0148676											-0.0215608
ASHL	0.0260699	0.00536093	0.0139354	0.0423821	0.0438174	0.0176481	-0.000399111		0.00451345		0.026825			0.0216963	0.0176355	-0.00434186	-0.00977712		0.00443665	0.00509474	0.0446903	0.104764	0.0547239					-0.0512934	0.0587033		0.164859				0.00546946	0.0418524	0.0126447		0.0113416	-0.0558612	0.102685		0.0076822	0.231412			0.00278733			0.00811653			0.0794728					0.0332223	0.0632259	-0.0542081										0.0451737		0.0298605					0.0646732						0.0193441	0.0637187		-0.039127
AIBR		0.0708043	-0.0169014	0.044847	0.0381472		0.0183056			0.0604035				0.0450014	0.047874	-0.00766215	0.0274729	-0.00988372		0.0606514	0.0332467	-0.0587017			-0.0602987		-0.0143504	-0.0228898		0.0722476				0.0135447	-0.0178907		-0.0228342		0.114278			0.00921436							0.0373924	-0.00120709									-0.0269475					0.0255549	0.0856393									-0.0426029		-0.00761263					0.0212742
AVAL			-0.00288614	0.00376806	0.0170798							0.106463		0.0183817		0.0106336	0.0432818								-0.050763			0.0620164	0.0608003		0.0589481			0.0186474		-0.0330685	0.054503		-0.0588106		-0.0224805														-0.0797025				-0.0825211			-0.0990995		-0.00839836	0.00272434									0.0508564		-0.106306	0.0503432		0.00135704			0.018201
RIMR			0.00332708	0.0705468	0.0383465	0.0216629	0.0156686		-0.0435597					0.00610754	0.0603136	0.000133823		0.0223577	0.0579397		0.0170005	-0.00848044						0.0223425	0.0442826	0.0477857			0.0931208			-0.0233586			-0.00648578	0.0940193	0.0452209		0.0175991			0.0442014				-0.0091723	0.0980828				-0.0247604						0.0910261			0.027182	0.100609											-0.0122959	0.0244131		-0.0306982		-0.0837853	-0.0330932
AVAR		0.010849	0.0311592	0.0582489	0.0583821		0.0265179							0.0163634	0.0375577	0.0218892		0.00808763		0.133331	0.0147707	0.0458971					0.0275945	0.0182725			-0.0282758				0.114092	0.000574573	0.00931227		-0.00165986		-0.0247473	0.0127974							-0.00283922	-0.0203421	0.215836								0.0549384					0.0316006	0.0385433									-0.100994		-0.000774536	-0.11846				-0.0172848
RMDL						0.0567544									0.0424321		0.02164	0.0401156	0.0492509									-0.016635		0.0942613				0.0509106								0.039446				0.00915065		0.0471006																																-0.111347
RIML		0.0382596	0.00145368	0.0406598	0.0240334	0.034888	-0.00135527				0.0983547			0.0364506	-0.0157157	0.00138694	0.0425156	0.0570707	0.0628658			0.0792073		0.0910936				0.0899059		-0.0396439			0.0144289	0.0234909					0.0306199	0.0683156									0.0859172	-0.00789379										0.181054				0.0245256												0.0267974					0.0406868
IL1DR						0.00224164		0.307712					0.237804	0.0220082			0.00497207	0.0133765	0.018441				0.000402868											-0.0183748	0.0425398												0.00520477	0.0259127															0.181985																		0.00232641
AFDL			0.089659	0.00107658			0.00302263		0.121069	0.141136	0.0755269				-0.0114519	0.0530987								0.00135215				0.0411795													0.0368709									-0.0137983										0.0114937																-0.0709583		0.0564008
AFDR		0.0249029		0.0243285					0.214551	0.470185	0.177781										0.00501017			-0.0452801						0.0728058																				0.0217724					0.138492						-0.108781
AWCR		-0.00698371	0.0670529	0.0411252			0.00879977		0.147432		0.197863				0.0190651	0.00548577					-0.00451192			0.138911				-0.000893401		0.0650407						-0.0631442					0.00870021									-0.00151786				0.0495655	0.0956248					0.00780135	0.00863357											-0.052625				-0.0123142									0.0793194
URYVR			0.0103393	0.0431336	0.00106634	0.0497453	-0.00568668					0.30715		0.020138	0.0347018	0.00191623	-0.00859948	0.00881935			-0.0130925	-0.0483098	0.0643327			-0.0258544	-0.00408712	0.0208235		0.0975619				0.0276252			0.0188836	-0.0145264	0.0137324			0.0948407						0.00305618		-0.0177531														0.00713236	0.0246792						0.139865					0.00982259				0.0485673	-0.0540791
IL1DL			0.0129512					0.0976327					0.23159	0.0251163		-0.0170782	-0.0225601			-0.0234088			0.0662523					0.0534486						-0.0255196	0.0324791				0.0023603								0.0800227		-0.0225151			0.022003																								-0.00787663	-0.0211097				0.0286525
AVER			-0.0201952	0.0129545	0.0453667		0.0171907							0.0165	0.0158448	-0.00419552	0.0217234	0.0152792				0.0324531								0.00140398	-0.0525173								0.0302225											0.00275528														0.00820453												-0.0133312					-0.0161735
RIAL						0.0010196									0.0867246		0.067378	0.0197127	0.0288766			-0.0303478			0.127855			-0.0492973		0.0448913				0.101795								0.114206								-0.0209656							0.214477							-0.0708887												-0.00257155			0.0381468
AVBL		0.0204513	-0.00485302	0.0179953	-0.00524173		-0.0336004							0.00683932	-0.00898147	0.00683705		-0.0374535				0.0660914			0.113354				-0.042909	-0.0271436	0.098592		0.0362345			0.0321575	-0.0249228		0.0269419	-0.045515	-0.014358									-0.0229471									0.0490434						-0.0417041								0.0151773	0.0274665		-0.0277426	-0.0452565		-0.0847317		-0.0358107
RMDVL						0.0127487								0.00143149	0.0691664		0.0106847	0.0492759				0.0138788						-0.035873		0.0193421			0.0212022	0.0124836	0.0137269							-0.037923								0.0129067														-0.0127703
RMDVR			0.104079	0.0217506	0.0319159	0.0264316	0.0445391							0.0285554			0.0456026	0.00263367	0.0253082			0.108111	0.0565091											0.131151				-0.022671		0.0695517		0.0904516								-0.0145746																										0.00679925					0.0568097
RMDR				0.00420419		-0.00658863	-0.00986636							0.00422458	0.00764957	0.00243771	0.0480511	-0.0105975	-0.0108471									0.100934	-0.0718245	0.145592												-0.00825194	0.0146951								-0.20613													0.037296	0.0141955														0.100293
RIH	0.0610714	0.0137251	0.0286844		0.0313397		0.0110998	0.0286183				0.0553819	-0.132837	0.00342932	-0.0244924	0.00401307	-0.0124258	0.0465689		0.091954	0.0282955		0.00817981				0.0495717		0.0977646	-0.0416429				-0.0283219	0.078366			0.055985	0.0500615	-0.0422431	-0.0235376	-0.0177402	-0.0298747	0.0890425	-0.0178548	0.10331	0.0208239	-0.0146293	-0.012389	-0.0123846	-0.035774	0.177273			0.0603612		-0.188052	-0.0994008						0.00429022						0.337278	0.0905117	0.101159	-0.124101			-0.024543	0.000228103			0.013131	0.0632923				-0.0807214	0.0450163
AIZR	0.0309315	-0.0278579	-0.0223202	0.0166049	-0.00839693	-0.0355309	0.0127492		-0.0563969		-0.0100774			-0.0162229	0.0078696	0.0270909		0.00769506		0.0118645	0.123211			-0.0608144				0.051987		-0.0732864			-0.020375			0.0812655	-0.00339187		-0.0132401	-0.0645696	0.0887921						-0.0900657			-0.0350358				0.0302475	0.144276			0.0545766			0.0457788				0.0685496					-0.00894852		0.0756316	0.134029						-0.00655432		-0.0659119		0.0503559		0.0450457	-0.00307819
SMDVR		0.0557698				0.0637046	0.062112								-0.00704408	-0.00879787	0.0240213	0.0103098				0.0206307			0.10015			-0.00427004		0.02971				0.0626287						0.0423136		0.044438						0.0659716		0.0520282														0.0481358												0.0202253			0.04024
OLQDR						0.000166181		0.0797084				0.125569		0.00676594			0.0293413	0.0614525		0.0934767	0.0274177		0.073485			0.0543186	-0.0425304		0.0412305						-0.0246047		0.0268458	0.0958947				0.0386763	-0.00211181			-0.00924334	-0.0328848	0.0823208		0.0354868														0.0253293	0.0923827											-0.0299876				0.0437258
AWCL	0.044207	0.00696946	0.0453097	0.00442715			0.0233766		-0.00350844		0.0687971				-0.0262639	-0.00438562					0.00693097			0.0975569				-0.0228943								0.118068					0.0145557									0.0413927				-0.0708207	-0.0139472			0.07819		-0.136297	0.010338											-0.0475138				0.0617438									0.0313908
RIVR		0.0309076	0.0772084	0.0579372		0.020117	0.0555834								0.0329437	0.0161155	0.0240416	-0.00533126	-0.0683113			-0.016505			0.0536119			-0.00802068	0.0932223	-0.0152452	0.0207894			-0.049096					0.0514497			-0.0531189								-0.0165459														-0.0654503												-0.0751809			-0.00570737		-0.0217271
BAGL		0.0082816	0.0149647	-0.0288851	-0.0203476		0.00955899		-0.0410319			-0.109055		-0.0141172		0.0252454		-0.00302443			0.0341771		-0.0450308			0.0203322	0.107416	0.0341389		0.011919					-0.000364613		-0.0224558				0.0940683	-0.0326598						0.0225467	-0.0268884	-0.0218065															0.0155084											0.0297559					-0.0148475
BAGR		-0.00251338	0.00250541	-0.0344409	-0.0273462		0.00600326				-0.0660619			-0.0295139	-0.0381264			-0.0198714			0.00727762			0.204951		0.0604027	0.0430275								-0.0595886		0.00101747					-0.133507							-0.0111084				0.0371425							-0.0972719					-0.0130652								-0.101172			0.0123205		-0.14337			0.0151096					-0.114524
SMDDR															-0.00397749													-0.0495328		-0.000735331				-0.0315439																0.020845														-0.0201441
RICR			0.0246971	0.00991556	0.0245435		0.0241561							-0.024679	-0.0447968	0.0472796	0.0194234		-0.00592775			-0.00216738						0.00765199	-0.0551552	-0.0191029			0.0180873	-0.0842819		0.0377126			-0.0438624				0.00554174				0.00308852			0.0261935	-0.0828908													0.019426	-0.0987433											0.0249102			-0.0395004				0.0988161
RIAR		0.00854933		0.0205481	0.0127219	0.0108659	-0.00757761	0.0468627						-0.0107288	0.0451161		0.00991962	0.0527597	-0.0117206		0.00424154	0.0217104			-0.0683479			0.103095		-0.0602612				-0.128067								0.0225088			0.0576962				0.0387713	-0.036121					0.0524705						-0.0278156		-0.135335	-0.0177523												-0.0220276			-0.0428107
ADLL	-0.0182724	-0.0241443	0.0208403	0.0339914	0.016603	0.0151454	-0.00182668		0.159238	-0.00470747	0.046022			0.00122773	0.0256319	-0.0154632	0.0235728		-0.0770931			-0.0498089	0.016931	0.124912				0.0218456		-0.0062769	-0.111044				-0.00759393	-0.0301252			0.0347965	0.0434322	0.00693339	-0.105945		0.0352894			0.0119835			-0.0516025			-0.0436185					0.0294244	-0.018524	0.0293956	-0.117901			-0.0328531												0.0218237	0.00366396					-0.122981			-0.0883413	0.0128715
I3																																0.178699																								0.051285										-0.092962	-0.0407827	-0.0281217	0.213888																		-0.0870715	-0.00756052
SAAVL			-0.0428367	0.0234943		-0.0130585	0.0547723		-0.00442951							0.0212843	-0.00506741		-0.0105171									-0.0607103					0.0343372								0.0107999							-0.0783906		0.0410976																													-0.0374248
RMDDR		-0.0447702	0.0187354	0.00839715	0.0155922		-0.0130098							0.0203582			-0.0125223	0.00788092		0.0679929								0.05527	-0.0343264					-0.0480848				0.0841736							0.0617751	-0.046166			0.00710833	-0.0202841																										-0.0190615				-0.0823365					-0.0453382
OLQDL		-0.00425609											-0.00476867	0.00495287		0.0529276	0.0779067			0.00107229	-0.00843608						0.0358666		0.101733					0.0336344	0.00365955		0.0514551		0.0528717			-0.0424171	-0.0554454						0.0376691			0.0369374	0.00230919											-0.00380337	0.0447766											0.039749
ADAR	0.0337972	-0.0806282	-0.0187133	-0.0245183	-0.00681847		-0.012167		-0.0246329					-0.0260515	-0.0151157	0.00820982	-0.048134	0.0230272				-0.00993467	-0.0611687		-0.0498044			0.0387992	-0.0139497	-0.0140659				0.0254179	-0.17027	0.025179			0.0374258		0.0397222		0.0261313				-0.0265923			-0.0425326					-0.0639602						-0.0172494			-0.0561568						-0.0546976				-0.026913			-0.108852				-0.0362944	0.0895341	0.0517199	-0.152122
RIR	-0.0384568	0.0164199	0.0363359	-0.0399498	-0.0140933		-0.0010868			-0.0791528				0.00703836	0.00250224	-0.0049783				0.059219	-0.0295808					0.0810713	0.0319207			0.0235382			-0.0552857		0.0694955		0.0623089		-0.0125799	0.0495972		-0.0869243							0.0635057				0.0192441					0.0238706				-0.0753382	0.110671		-0.0296105					0.0181724		-0.0887425	0.00468964		0.069993	0.0588392		0.0113023	0.0230021			-0.0979274	-0.0279355			-0.0556696
SIBDR			-0.0233489											-0.00362498															0.0396139				-0.0816383					0.00307657	0.0175379	0.0184841							0.106154			0.00250613								0.123108																		0.062871						0.139232
AVBR	-0.0590053	-0.00701897	0.00392501	-0.0137807	-0.0233505									-0.00893575	0.00338827	0.00582592					0.0089868									-0.0679595			-0.00127309				0.0616475		-0.107039	-0.0427555										-4.47927e-05									-0.02077					0.00548074	0.0773082								-0.0457267	-0.0550825		-0.0750426	-0.0242356		-0.00135852							-0.014956
SMBVL			0.00422411	0.0221448	-0.00923214		0.0434973											0.0188102				0.0105202						0.0192788						0.0469217						-0.0321633																																							0.0256808		-0.0176596
FLPL		0.0193483	0.00818509	-0.00859565	0.003877	-0.0217985	0.0286524		0.0601877					0.0174603	0.0118509	0.0160205				0.0284275					0.00460861			0.0250959		0.0224274	0.000865665		-0.101323			0.0111571	-0.00979712	-0.0108733	0.0304502	0.0436932	-0.03655			-0.122035					0.0067479	-0.0425158	0.00734155	0.00721171													-0.0323102								0.0547554	-0.0208917			-0.0512551		0.0399273
OLQVL		0.0342967				0.0320098								-0.00870853	0.01261	-0.055349	0.0352558	-0.016345		-0.042408	0.0189626		-0.0433189				-0.0204658		0.0785388		-0.0340292			-0.0188807	0.0155603		-0.000539059					-0.133622	-0.087094	0.115448			0.0294764		0.0229677			-0.0344366	0.0361183				0.129097								0.0174204											0.0290457				-0.134386	0.0434511
RICL	0.0848129		0.0432442	0.0322796	0.0160629	0.0412412	0.026029							0.00301722	0.00145566	0.015553			-0.0392941			0.0852125			0.263428			-0.0249974	0.0511617	-0.0632203						0.0163082							0.00201927				0.0891093			-0.0133915	-0.00823393											0.0722144		0.0359051	0.0210675											-0.00416399			-0.0488043
IL2L	-0.00663733	0.0640958	-0.0141251	0.00984514	0.00998154	0.00893943	0.0487078							-7.22182e-05	-0.00748994		0.0667063	-0.0255613	-0.0260353	0.0133866					0.128257						0.0738989				-0.0212865			0.0599767	-0.0203434	-0.00604874	-0.0245991	0.0988638	0.0435058	0.072455					-0.010256		-0.01666	0.0546827	0.0540643						-0.00323505															-0.0338204						-0.114119	0.0498022					-0.0548091
CEPVR		0.0226802	0.0390329	0.000695307	-0.0365402	-0.0164003	-0.0103583							-0.00532003	0.00440153		-0.00980125	0.0345478		-0.0226647	-0.0472307		-0.0343097		0.0320349			0.0497838	-0.0358254	-0.012033				0.0225912	0.0703425			0.0584497					0.0921814		0.0558576	0.0912595	-0.0497857	-0.0390846		-0.000272288													-0.0377555								0.0672166								-0.037904	-0.0857633	0.0420518				0.00790711
URBR					0.00561084	0.0180568		-0.0079929						0.00373676			0.0100093	-0.00545443	0.107153	0.0379229			0.014285						0.020095					-0.00875284		0.0358027	-0.0324433	0.00637672	0.0495571			0.0229405	0.026498		0.0722776	-0.120461	-0.00121276	0.0435593		0.018172			-0.0145363									-0.0798391	0.0454695	0.11308							0.361569					0.0668087				-0.0821878			-0.128449	0.114784	0.0159293
RMED								-0.0645396															0.0272862												0.0368198												0.00385133			-0.0195291		0.0527958																								0.029751					0.0470336
OLLR			0.0162828	0.0094894	-0.0150199	-0.00222131	0.017974	0.0345517				-0.00624467		-0.012802	0.0458122		-0.0556983	-0.00278814	0.00774833	-0.0514147	0.00171775	-0.00308901	0.0538723			0.0482863	0.00487812	-0.0848405	-0.0310172	-0.0984679				0.0182629			0.038019						0.0979824		0.12388	0.0253711		0.0241795	0.0419538	0.0127231														-0.0215668	0.00687835						0.198541					0.00955871				0.0942118	-0.00512372
OLLL		-0.0202745	0.0154824	0.0123354	-0.0155659	-0.00991274	-0.00880543						0.0297934	0.0211518	0.00123678		-0.0321184	0.0252299		0.00979484	-0.00459683	0.0407776					-0.0192428	0.0320937	-0.0272161	0.0314241				0.00100085	0.0947488		-0.0644535					0.0739564	0.0794195				-0.00115613	0.000917289	-0.0485248	0.030308		0.0659133					0.0884509							0.0147235	-0.0436352											0.0470826					0.0258418
RIBR		0.0655308	-0.0291328	0.000966221	0.0207777		-0.00176727		-0.0594241			0.0376057		0.0217205	-0.0169845	0.00688699	0.0486765	0.063385		-0.05326	-0.0333678	0.0249055	-0.0291899			0.0560706	-0.00618919	0.019021	0.0543807	-0.111587			-0.0454198	0.113752			0.0768422	0.0270278	-0.0116223		-0.0130009				-0.167214	-0.0825771	-0.062309	0.0567152		0.00337518					-0.0268951						0.115367			0.00636886	-0.026527									-0.0494365		0.057227				0.0822579	-0.012947				-0.0229972
ADER		-0.0112874	-0.0532158	0.0257442	0.015694	0.0294047	0.0419348	-0.0403413				0.00551106	0.0141192	-0.0174043	0.0198792	-0.0522583	0.0106693	0.0453241	-0.0249503	-0.00246961	-0.0474486	-0.0142681	-0.0897948		0.0338976	0.0190867	-0.00290006	-0.0254568	0.0114338		-0.0632535				-0.0213812	-0.0146636	0.0381079	-0.161356	-0.10103	0.0026118	0.0366106	0.0383623	-0.020901	-0.115621		0.128116		-0.0288322	0.106682	0.0559913	0.0811706	0.129823	-0.0302161						0.0790157			0.0678726	0.199686	0.0644503	0.121631						0.00457203			0.00577269		-0.106326	-0.0526193		0.0187072				0.0207109	0.069436
IL1L						-0.0288052							-0.0756428	0.00101896			0.00795649	-0.0137524	-0.0483233																							-0.0521966					0.0160168					0.0635474																												0.15477
URXL	0.069297	0.0596309	0.00536382	0.0131239	0.00590805	0.0295272	-0.0128239							0.0209378	0.0408131	0.0340743	-0.0381377	0.0154013	-0.018285		0.0649971						0.0546208				0.103693				-0.0396075		0.0452999		-0.0298379	-0.0132334		-0.0235923	0.0192899	0.117768					-0.106705				0.174991						-0.0221479						-0.0175376								0.05378			-0.0864281	-0.0491322	-0.243472			0.027988					-0.0389805
ASIR	0.0438693	-0.0203606									0.0133013										-0.0161369			0.108874												0.0497083																		0.0514955	-0.0107844			-0.0342681		-0.143983	0.118361											-0.0600736				0.0595215							-0.0141243		0.00643523
ADFR		0.00104921	-0.0494534	-1.67775e-05	0.0211259						0.0159828	0.00468731		0.0220877		-0.0076672				0.0246108	-0.0334302		-0.01981	0.0186213		0.0453065	0.0132658			0.0688774			-0.0264403			-0.00941848	-0.0422381		0.0324808								-0.00208262	-0.0176519		0.0272971				0.0475967	-0.123165						0.0580747	-0.0303872	-0.0221523		-0.011644					0.0466937			-0.107254	-0.0278173		-0.0100326			-0.000554628				0.0304832		0.0726748
M4																																-0.0291376																								0.422263										0.100958	0.0209923	-0.0842174	0.0608968																		0.191029	0.0681222
CEPVL						-0.0593622								0.00173948			-0.033026	-0.00286834	0.00255171	-0.052062			0.00470315						-0.0279278		-0.119397				0.0505696							0.0530598	-0.0353223				0.0576666		0.0693355			0.026125					0.0739116																			-0.00876588				0.0298796	-0.00310926
ASGL	-0.063185	-0.0363514	-0.00287361	-0.0110414			0.0023344		-0.0274233		0.00304953			-0.0136794	-0.0271547	-0.0101599				0.0477386	-0.0149328							0.0096685												-0.0360761	0.0388343									-0.0232666								0.0370937		-0.114392										-0.248023		-0.130918						-0.124051						0.00271442		0.0893124
RID		-0.0306288	0.0612004		0.0211938									0.00498221		-0.0149585			0.00503353																				0.01675								0.132404												0.0362677					-0.0098732
AWAL	0.0544535	0.026343			0.02768		-0.00898532		0.0486886		0.0303362			0.0294868	0.0378022	-0.0152266				-0.0584987	0.0655975	-0.00368254		0.0664391					-0.023338							0.0228665			0.0715302	0.00710876			0.041835															0.0130378		-0.0164735	0.0468866									0.013536		0.0944835				0.0736884	0.00479586									0.0575374
AWAR		0.0174742		-0.00474916					-0.00190715	0.00560877	-0.0197665	-0.0251512		-0.0266		0.00868406					0.0594356		-0.0268194	0.032298		0.0712308	0.0329625			-0.0463041						0.0126084	2.60434e-05		0.0763544									-0.0633052		-0.00701191				0.0480871	0.128564					0.20902	0.166538	0.253948			-0.0401882							0.171894	-0.0336387				-0.133701						0.00862822		0.0180241
AWBR		0.0504458			-0.018742	-0.0236305								-0.0092356			-0.0227987	-0.0165762	0.0136589		0.0591156									-0.0165396						-0.0353793	0.0860385		0.0270228				-0.0148357										-0.0120392		0.0349468							0.00824335	0.0753073								0.0927834		0.0890821						0.0975115				0.0193702	-0.0156146		0.0577448
URXR					0.00962729	0.0223075		0.0277486				-0.110141		-0.0286551		-0.032277	-0.010727	0.0141636	0.00499477	-0.023505	0.0749307		0.0571425			-0.00417606	-0.0149877		-0.00913194	0.0306467				0.0206811	-0.0451451	0.13508	-0.00509436	0.0042198	0.0964781						-0.0979586	0.0929489	-0.0690079	-0.101927		-0.019716			-0.0661669									-0.0745558	0.127246		0.0358073						0.00113839		0.00657575							-0.0016237			0.0924752	0.0683557	-0.0707675
RIS		-0.0412735	-0.0378397	-0.0177064	0.00959528	-0.0127587	-0.0407384	0.00535954				0.0554803	0.0993609	-0.00686421	0.0186411	-0.0011392	0.00242191	-0.029327	-0.0317761	-0.0248128		0.0287172	-4.61781e-06					0.0422622	0.0496826	0.00562692				0.0448239	0.0304029				0.0370824			-0.00112185	0.0151584		0.0289332	-0.0711576		0.0486441	-0.0255957	-0.00186325	0.0027982	-0.0352036					0.0103948		0.00883577					-0.0213149	0.151248									0.000694298		-0.051357	-0.0342961		-0.158158		-0.0275676	-0.0363041
AQR		-0.0336248	-0.0208009	0.00747317	0.020022		0.0355337					0.0945491		0.0172216	0.00985048	0.0256902			0.046165		0.0531303	-0.013288	0.0391397			-0.00174413	-0.0362226	-0.0028046	-0.041129	0.0111209	-0.0804022		0.0664593		-0.0280258	-0.0981067	0.0285636		0.100291	-0.020182	-0.0352511	0.0577152	-0.0195501					0.0490753	-0.0540166	-0.043348	-0.0562695		-0.0182664		-0.00582983				0.0137455					0.0161153	0.0111938								-0.102922	-0.0268822		-0.0186523	-0.0241111		-0.0536409			0.0926967	-0.0415952
I5																																-0.0106121																								-0.0589569										0.375624	0.0313588	0.120726	0.201123																		-0.110818	-0.0579731
M3L																																																																			0.0739354	0.166465																				-0.205918
M3R																																-0.0329988																								0.0720678											0.265107	-0.064195																				-0.110347
NSMR																																																								0.0562249											0.104621	0.0450691	0.0795123
ADFL	-0.0145622	-0.004373	0.0220165		0.0195257		0.0132032							0.0113169	0.00954993	0.00447693				0.0213687	-0.0126603	-0.0624246					-0.056527		-0.0436221						0.0413121	0.0454665	-0.0287431		0.0131797	0.00637224		-0.107204	0.0519158						-0.101313				-0.00207134		0.043729			0.076664							0.0167204					0.211453		0.119876	-0.0153842			0.0677456	0.0498002	-0.140678								-0.0146236
IL2R					-0.0398229	-0.00159395		0.0101052						0.0175481			-0.0192573	0.00323037	-0.0077137	0.0317309			0.0465043						0.0124129					0.0108758		-0.00026139	0.00493139	-0.00359473	-0.0351338						0.0639642	0.114594		-0.0537226		0.0403513	-0.00982862		-0.0559358									0.140799	-0.182565								-0.0199167									-0.0523894	0.113921		-0.114765	-0.0484784	-0.0734248
ASEL	0.0861386	-0.00985209	-0.0740429	0.0080121			0.00279698		-0.00181874		-0.0110471				0.0252567	-0.000463041					0.000210814			-0.05073				0.0317242		0.0322447											0.0250493									0.0167901					0.040958			0.0510593		0.258037	0.0363993											-0.00583346				0.0198029
AUAR			-0.00829661	-0.0108553	-0.0214962					-0.0142325				-0.00153426	-0.0360644						-0.00686335					-0.0449235				0.0101455																				0.0171032			-0.0169813		-0.0108599						0.135775	0.0474221	-0.0307597									-0.0748105	0.0194271			0.00161339		0.156663								-0.0661995
AVL	0.0844523	-0.00603678	-0.00939088	-0.00672369	-0.0121096		0.0342596							-0.0135999		-0.00928822		0.0227698		-0.0973776	0.0600656									-0.0124459									-0.0185961											0.071991					0.0962171										0.0485468									0.0920945		0.0936359	0.0379151				-0.00311827	0.0466417	0.0425748			-0.06139
ASJR	-0.0506189	-0.0133521		0.00485793												-0.0270613					0.00324886															-0.0802195																									-0.0143102													0.143371	0.414173		-0.0144732							-0.0442158		-0.0357028
RIBL		0.0274938	0.0309037	-0.00426335	0.0040983		0.0263328							0.00384552	0.0480288	0.0277089		-0.00346347		0.0263337	-0.00553395	0.0936387					0.0678712			0.00274767	0.0102106				-0.0200961	0.104454	0.0325483	-0.0287871	0.102188		0.0114316	0.123543					0.0498386		0.0582661	-0.00900745			0.0345518											0.111945	-0.0197237								0.0680358	0.0549514		-0.0515965		0.187044			0.024463					0.0636378
AVJR			-0.0481423		-0.0136581									0.0104973		-0.014556															-0.0408079					-0.0637637			0.0231403		0.0298276										-0.0478953								-0.00333072		0.0439758			-0.014719	-0.0925378									0.00844016			0.0748467					-0.0386224		-0.0118496
AINR	0.0558103	-0.00710911	-0.058045	-0.0170236			0.0107383		0.044453	0.0396958	-0.0184265				0.00193814	-0.031463								-0.132298		-0.00425259	-0.0303512	-0.0461976													0.010058									0.034029			-0.0273779					-0.021511	-0.0164168	-0.0630132	-0.111889											0.152127	0.156175			0.0331273		0.134062								0.0246181
SMBVR		-0.0418324		-0.0729779	-0.0769623		-0.0442529							-0.0276445		-0.0297908			-0.0672466			-0.116206						-0.0293889	0.0347802				-0.0224942	-0.0516477									-0.0791641						0.0250054		0.0824984														0.0781567														0.29065		0.0239468
RMER																																																																																0.0469752	-0.0301229
RMEV			0.0202888	-0.0388759	0.0212681		-0.0205804	-0.0313105					0.119088	0.0149496				0.0189657										0.055089																			0.0713588																																	-0.044402	0.0330538
AVHR		0.0223683	0.0322477	-0.00644112	-0.000764145									-0.0317021		-0.0109669					0.0431447						0.0442736				-0.000751105				0.00348119		0.0793557		-0.0228606	-0.00357338		0.0438528					-0.00226877		-0.0143772						-0.0789468							0.0282652			-0.0327044									0.00917904		0.0807755	0.130143		0.127741			0.0235145			-0.00759863
ASHR	0.0917324	0.0143876	-0.00158938	-0.0100698	-0.00183843	-0.0193308					-0.0420709			0.010725		-0.012478	-0.0113057	0.00490026	-0.00669201		0.0249733			-0.0861496					-0.120131	0.0159215	-0.0188405					0.0570024	0.00466061		0.0212592		0.0391806												-0.0279395	-0.173995	-0.107661						-0.062126	-0.00359911	0.0120316		-0.0290875						0.0112547			0.0210896			0.0462755						0.0132043	0.0474248	0.0703513	-0.0499285
ASKR		0.0244452		-0.0182735	0.0158472	0.0094912					-0.0613295			0.0280673		0.0206069	0.0282626	-0.0117856	-0.062821		0.0503265		-0.0218845	0.0700198												0.0545432	-0.0159925		0.0784502						0.0262587								0.0332292	0.12863	-0.0535148						-0.0735995	0.0789953	0.0179804								-0.0495517			-0.0485061	-0.15305		0.0757465						0.0122299	0.0404475	0.0302315
ADLR		0.0172054	-0.00237971		0.00493247				0.0283088	0.136038	0.0332792			-0.0226062		0.00814174	0.0143902			-0.045363	-0.0504596			-0.02715					0.0594683		-0.0515592			-0.115972		0.034508		0.0624476	0.0324911		0.0243978		-0.00480317		-0.0203461	-0.0381849		0.00515159		-0.00449942				-0.0963958	0.00509399				-0.0804536		0.0953205			-0.00888978													0.0277067			-0.0348372		-0.0371351	-0.0166379		0.252936
AWBL	0.0612157	0.0342726	-0.0560797		0.00863169	0.0157984	0.000500427							-0.0268436	0.00378023	0.00887655	0.047182		0.0434636	0.0573348	0.0740872										0.034247		-0.00752418						-0.0110341	0.053225				0.114663			0.0592276			-0.0370917			0.0100514					0.00932375	-0.0214003			-0.0214628								-0.0238705		-0.0114932	-0.0396658			0.022392		0.110713								-0.0403123
I2L																																0.114975																								0.0599443										0.147126	-0.120859	0.0964667	0.0812545																		0.466978	-0.0523629
MI																																-0.0211683																								0.243997										0.154322	0.0747215	-0.00231762	-0.0233965																		0.059509	0.353428

### Sheet: sample12
Neurons	AVAL	RMDL	AIBL	RIMR	AVAR	URYDR	AVEL	SAAVR	RMDVR	URYVR	AWAR	I5	AFDR	RIAL	AUAR	ASKR	URXR	M2L	URYDL	ADFR	ASER	RIVR	ADLR	SMDVR	M5	M2R	M4	RMED	RMDR	OLLR	IL2R	IL1VR	AVJR	RID	AVHR	RMER	AINR	AWBR	M3R
salt																					0.00308827
AVAL	-0.0393732		0.0861224	-0.0504709	0.0284589		-0.0615569			-0.0224112									0.090807	0.00444136	0.00242991	0.0276305	0.0765505										-0.0259997	0.0936462	0.0853046			0.0993239
RMDL		-0.0444832							0.0625099					0.106733					0.125503	0.0688758				0.0296511					-0.0114115	-0.00489511						0.132111
AIBL	0.0124723	0.0182492	-0.0744776	0.0248423	0.0341631	0.0327479	0.0443389	0.015679		-0.0974122			0.00755541	-0.0483592							0.113702	0.109731							0.0279884	0.140814			0.119052	-0.0822895	0.0936017		-0.00249573
RIMR	0.0630745	0.120374	0.0953179	0.281024	0.105284		0.0447857	0.0928435	0.0986036	0.0336917	0.119089			-0.00634586						-0.123799		0.0123696		0.182591					-0.0284746	-0.0568871			-0.126268	0.0293995	-0.0981737
AVAR	0.0567933	0.0309382		0.141491	0.0860096	0.224441	0.0742149	-0.0092822	0.0346085					-0.00615509					-0.0271754					-0.0052906					0.0575121	0.148511			-0.050764	0.0840601
URYDR	0.0406719	-0.068444	0.125069	0.0832976	0.0728514	0.30032	0.0397657		0.0390006	0.0768209				-0.00713313										-0.100355						-0.0963082
AVEL	-0.065756	-0.0436462	0.0403027	0.0105054	0.082373		0.00926453	0.130845	0.0147114																			0.104707	-0.0185728					-0.00688469		-0.0326443
SAAVR	-0.0839879	-0.00112285		0.0197221	0.023897		0.0581776	0.380201	0.0650027					0.0546076										-0.000330045					-0.101571
RMDVR	-0.00681756	0.041561		-0.0561348	-0.0480573		-0.0620584	-0.0239646	0.00803742										0.0358092					0.0168275					0.0489924
URYVR	0.094672	-0.0697026	0.0388409		-0.0120188	0.00320561	0.0219133		0.00127318	0.144236				0.0201721					0.0110775	0.0287943				0.0149273					-0.0881443	0.00863744		-0.0128385
AWAR		-0.0486065	-0.00304726	0.093782		0.0905167	0.118369			0.0438102	-0.128981		0.130836	0.035987	0.346459		0.216019			0.0284485	0.062488		-0.0788802							-0.0877544			-0.0630956					-0.0216789
I5												0.306818						0.012498							0.15844	0.0809005	-0.106355												0.0618561
AFDR			0.00568546	-0.0585379	0.0283046		-0.00131041				0.184569		0.259322	0.0532129						0.0990423	-0.000601327	0.0605879															-0.0735125
RIAL		0.013902	0.000715418						-0.0457136					-0.0121664					-0.0269105	-0.0587878		0.0363212		0.0615451					-0.0664169
AUAR	-0.019876	0.104759	0.064557	0.0720473	0.0366896		0.0520375		-0.0283361		0.026414		-0.0451704	-0.0311073	0.429399		0.0279048			-0.00745555				-0.0157543					0.0452764								0.0316396	0.119926
ASKR		-0.0420853	-0.0272265	0.0507684	-0.0762699		0.0605829		0.0317628		0.0568059		-0.00204705	-0.0264653		-0.0621446	0.0729321			-0.110224	-0.0809159	-0.0543449	-0.05889						0.0296003	-0.0728991	0.17439	0.00343888	0.0237462					-0.0607398
URXR	0.0251144	0.115695	0.0289332	-0.00788415	0.0140308	0.0939735	0.0274238		0.0459608	0.0459312				0.0317341	0.139967	0.180543	0.049976			4.75458e-05			0.12521	0.0732974				0.0933076	0.0177387	0.0692488	0.117052	0.01255		0.022277		-0.105186		0.00954127
M2L												-0.174579						0.768727							0.0795669	0.13161	-0.0697805												-0.055053
URYDL	0.00987093	0.105203		-0.045894	-0.0340323		-0.0342791		0.0658072					0.0358401					0.140398					-0.0326892
ADFR	0.0415219	0.0383088	0.0268151	-0.026078	0.0965133	-0.0342739	0.000539554	-0.0412771	0.0142128	0.00386427	0.00444562		0.136111	0.0330296	-0.0532248	0.0827139	-0.0732796			0.0894416	0.0100011	0.0449422	0.0384719	0.0311263				0.000802646	0.0870777	0.0157852	-0.0943173					-0.0597589		0.0919326
ASER	0.0348209		0.00910429	-0.0258222	-0.0189923		0.0433886				-0.119298		-0.066273	-0.0115719						0.0545607	0.103429	0.122804	0.00777129														0.0144601
RIVR	0.143471	0.00218789	-0.0303867	-0.0239889	0.0102031		-0.00393082		0.176975				0.09456	0.0699875						0.0434594		0.0603625		0.0101061				0.00333823	0.0486234							0.0401841
ADLR	-0.025084		-0.0979989	-0.0467118	0.0158456		0.00310041				0.141301		0.0478471	0.00880062		0.0806028				0.0485833	0.0508113	-0.046572	0.306801	0.0110502						0.0994691		0.044281	0.028245	0.0548726	0.0944891	0.0454706		-0.0362677
SMDVR	-0.0691065	0.0407501					-0.0389549		-0.0301002					0.0584492						-0.0102197		0.0612404		0.0345383					0.0749532	-0.0188758
M5												0.0976215						-0.0569655							0.254831	-0.110643	-0.0512379												0.155491
M2R												-0.0362329						0.029198							0.0316859	0.197674	0.136015												0.0207895
M4												0.0855833													-0.00901886	0.187312	0.0702048												-0.129148
RMED	0.0113646		0.0755578		-0.0249058		0.00238979		0.0311882					-0.0668108										0.0697802				0.12569		-0.0180614		-0.0534034				0.043885
RMDR		-0.0816661		-0.00242345			-0.0568681		-0.0262993	0.0278698				0.015748						0.100877				-0.0582682					-0.03491	-0.0613296
OLLR	-0.0866541	0.0317769	-0.0277532	0.00239001	-0.0113886	0.0406922	0.013969		-0.0260533	-0.0383242				0.0174869					0.116369					0.0258132				0.110573	0.0929167	0.0754596	0.0562413	0.00569597				0.017178
IL2R	0.0329201	0.0264216			-0.00604826		-0.0288452	0.0318445	-0.0629642	-0.051042				-0.0547166	-0.099985	0.0953023	-0.0146282			-0.0370668			-0.142523					-0.143336	-0.0702803	-0.052185	0.262455	0.11263	0.0179704			0.0279685		-0.0347461
IL1VR		0.00941876					-0.0281537		-0.0207383								-0.0722133		-0.0720824									-0.0450439	-0.00960485		0.0117284	0.0505458				-0.0580541
AVJR	-0.0101141			-0.143766	-0.00143073		0.00331811		-0.0174102		-0.0458984					-0.043273					-0.0430608												0.296445	0.258539	0.395795
RID	-0.0654315				-0.0158955		-0.00312609																					-0.0041947	0.0631478					0.208619
AVHR	-0.036176		0.00826284	-0.00292709	-0.024564		-0.00331307	0.0746393					-0.0746325	0.00407039			-0.0162733		-0.0230974	0.0599492	-0.0188324		-0.0934473					-0.015689					0.097478	0.0366765	-0.216593			-0.067952
RMER							-0.0520198																					0.0259734								0.18415
AINR	-0.0226546		0.0385119				-0.00399189						0.0344014	0.0102286	0.137674					-0.0206021	-0.0529245			-0.0178531										0.0361343			0.268439
AWBR	0.0100889	0.000180442	0.0198875	0.0582981	0.0804825		0.0293523		0.0590523		0.0324296		0.104805	0.0559519	-0.00129285	0.0401704	-0.0675074			0.0248456		-0.0296759		0.0415123					-0.0104972		0.00679133			-0.18088				0.053977
M3R												0.082741						-0.0320441								0.0995977													0.505526

### Sheet: sample13
Neurons	ASHL	ASER	RMDL	RIMR	AVEL	AVAL	RIML	RMDR	AIBL	RICR	AWCR	AIBR	AFDL	ASGL	IL1DL	RIAL	IL1VL	OLQVL	I5	ADFL	SMDVL	OLQDL	BAGR	OLLL	OLLR	BAGL	SAAVL	RMED	URYDR	RMDVL	RID	SIBDL	URYVR	M2L	AVDL	AWAR	AVHL	AVJR	RIBL	RIBR	RMDVR	OLQDR	RIAR	AVKL	AUAR	AWAL	ASEL	URXL	ADEL	URADR	CEPDL	M2R	AUAL	RIVL	IL2DL	AWBL	URADL	I3	RMER	IL2L	ADLL	AVBL	AWCL	AIZL	AIYL	SMDVR	RMEL	I2L	MI	ASKL	FLPL	AINL	ASJL
salt	0.0261655	-0.0849383									-0.0248087												0.00710389			0.0740184																					-0.244867																0.00193204
ASHL	0.0681724	0.0358935	0.0201343	-0.00968791	-0.00982707	0.0296785	0.00554314	-0.00574947	-0.00742649	0.0107148	-0.0647841	-0.016682		0.0124085		0.0335388				0.0061143	-0.0145979	-0.0301185	-0.0227838			0.0962456		0.0380269		0.0161935	-0.0021285				0.033994			-0.103329				0.0347177	0.0260941	-0.0558221		0.0227559		0.0436467			-0.0305535		0.0663839			0.00121691				0.00497972	-0.0820768	0.0478844		0.013309		-0.137782				-0.0469834
ASER	0.0468141	0.00417819		0.0204659					-0.00116296		0.0428234	-0.0104856	-0.0381757	0.0210734																						0.0901465				0.0136682			0.018544			0.0238971																	-0.106275	0.0517964	0.000617587					-0.047925
RMDL			-0.123381					0.0275889								0.0408773		0.0226857							0.0234579					-0.0461599										-0.0498929	-0.0849237		0.0337726	-0.0572987															0.109871
RIMR			-0.0615283	-0.0117738	0.012266	0.0273564	0.0440039	0.0970097	0.0131767	0.0781094		0.00624422				0.0191795					0.00371041				0.00399474		-0.0117251		0.0812153	0.0774563	-0.00312743		-0.0565151		0.0523505	0.110017	-0.11665	-0.0431948	-0.0290416	0.0277189	0.0178232		0.0242006	0.0283012					-0.00654965		-0.0038618											-0.101737			-0.0943421	0.0700254
AVEL				0.0946471	0.0663034	0.0728873	0.0818742		0.0724446			0.00308393			0.163509													-0.0461413	0.161184	0.0523606	0.0622387				0.0210343				-0.0162104	-0.00232425	0.0434135			-0.0061705															0.0825636			-0.0173366					-0.205285				-0.0283353
AVAL				0.0530997	0.0699707	0.0967577	0.0900654		0.0661671	0.132386																			0.0437062	0.0380168	0.0472808		0.096786		0.0471767		-0.11191	-0.0595766	-0.00933788	-0.00966443				-7.89057e-05										0.107783							-0.0259257	-0.0868653									0.00598136
RIML			-0.0104844	0.0237201	0.0538987	0.043557	0.0627952	0.108079				-0.020794				0.0377924					0.020822			-0.0148065	0.00430806		0.125769		0.0803474	0.0350207	0.017188		0.0613281		0.068723				0.00761113	0.0284806	-0.00666404		0.0245097	-0.0243493							-0.00111414											-0.0740971			-0.040757	-0.0560511
RMDR			-0.015114	0.0617768	0.0722762		0.0886895	0.146541				-0.0275961				0.0212216		0.0618135			0.0917878				0.0561384					0.0149309			0.154691						-0.0109188	-0.0133498	0.0140017		-0.0209395	-0.0326069							0.0768684															-0.0415589
AIBL		-0.0460241		0.0802114		0.0732105	0.0701555		0.0412191			-0.00276048	-0.0225202			-0.00657214							0.00701243	0.137218	0.00482895	0.0903163			0.00770597				0.0686191					-0.166027	0.0121442	0.0147317		0.0471406	0.0426293	0.00560234										0.14228								-0.06162			0.0240866						0.0346348
RICR	-0.00739732			0.0432673	0.0411001	0.0513943	0.0375579	0.0947586	0.0526915	0.00128396		0.0565141				-0.0284389					0.0276096						0.127557	-0.0415132	0.0763645		0.0364068				-0.0502188				-0.0252843	-0.0277732			0.0375995	0.0521655					0.00544075													0.0503513				-0.0268959
AWCR		-0.0416587		0.0467533					0.0746591		0.212694	-0.0356297																								-0.092704				-0.0241241			0.00798878				-0.128118																-0.0611417		-0.0490354							-0.0965055
AIBR		0.105642	0.0308118	0.0314307	0.0656609	0.119252	0.0693249	0.0925793	0.0658221			0.0694811	0.283686			-0.00855164		0.0498497			0.0686399	0.059976	0.0325695	0.0805765	0.0484423				0.210577		0.152005		-0.0257966		0.0498216				0.00943835	-0.00706566	-0.00590017		0.0198037	0.00665508							-0.0581414			0.00350765								-0.0843317		-0.0110766		-0.07074	-0.157731
AFDL		-0.0292011							0.0282341			0.116878	0.298778	0.339824									0.00655699								-0.00535638								-0.0124176						-0.00343007		0.0355392						0.0818545												-0.0892287							-0.0718389
ASGL	-0.0432442	-0.106585							0.0656367		0.031819		0.10437	0.00196003									-0.019809								-0.00986145								0.0194113						0.0509683	0.0974672	-0.0134578						0.048569											-0.0418371						0.0104709		0.00432282
IL1DL			-0.0273724		0.0499871	0.0647501		0.0473898							0.15475	0.00718109	0.0172076	0.0532033				0.0841763	0.0545888	0.0255735	0.045567			-0.0116445		0.0856981			0.0269382					-0.0271919	0.0178984	0.0469778	0.0581433	0.0398152	-0.0252076	0.0198361	0.0142227						-0.0565062						-0.0721151		0.00342587	-0.0547305		-0.0117648		5.71986e-05			-0.111701				0.10147
RIAL			0.0857849					0.0648038		0.104389		-0.0536654				-0.00154668	0.180557	0.0565378			0.00552192			0.0424601						-0.0398362									0.00686598	0.0266547	0.0414832		-0.0118747											-0.225604							-0.0686688					0.0408667
IL1VL			-0.0437413					-0.01881							0.0367333	0.0729466	0.078823	0.0584004				0.0314782						-0.0789487		0.00425395									0.00407924		-0.0313644	0.0164808																	-0.0174146							0.00407949
OLQVL	0.0216137		-0.061983	0.0240313	-0.0340821	-0.00974256	0.0081791			0.00764993		0.00472278				-0.000535857	0.202851	-0.0167134				0.034742	-0.0332136	-0.0707227				-0.0850685		0.0521476		-0.118456	-0.0530141						-0.0366984	-0.0357141	0.0471751	0.0305566	0.00876559	-0.0459872	-0.113313			0.0450216			0.0166734								0.046205	0.072385	0.173926	-0.0276565		0.0254768		-0.00413729	-0.0306221				-0.0752466
I5																			0.463209															0.240462																		0.0463214						-0.0724513										-0.0448733	0.126379
ADFL	0.0262264				0.0147318		-0.0228177		0.0198221	-0.0105311		0.0903423				-0.0191981		-0.0316374		0.208479	-0.00814071	0.0277183	-0.00165457	-0.00806713		-0.0238107									0.0200439			0.0103847	-0.0173102				0.0542049	0.0241773	0.034845			0.014533					-0.0129071			0.0635852						0.0207441		-0.0185297		0.0643207	0.164465
SMDVL			0.00692325	0.0535372	0.0231639		0.0553446	0.02995				0.0118663			-0.0115437	0.0239866	0.0244115				-0.0240478				-0.0235398					0.0158704			0.027395					0.156407	0.0552796	0.0416306	0.0235833		0.0632505	0.0251063							0.0744749			-0.0117285			0.195121					0.0806174				0.0358532
OLQDL					0.00446456					0.0672337		0.026624						0.0277033				-0.016806	0.0142072	0.0486526						-0.0175564		0.0367348							-0.0121934		-0.0151666			-0.0236289				0.121065			0.0545898											-0.0641682		0.00572132			-0.0345363
BAGR					0.00099805	0.00604823						0.0226475				0.0360619		0.0239141				0.0202097	0.0793201	0.0632245		-0.0267892													0.0233347				0.022942	-0.0125188				0.0104798					-0.0194802											-0.0260398	0.0268395		0.172367
OLLL			0.0223429	0.000804035	0.0240675	0.0111802	0.0158704			0.0435538		-0.00823439			0.0668975	0.036084	-0.00450059	0.0604393			0.0778998	0.0847628	0.0547283	-0.0339774	0.0634611					0.00890948									0.0107242	0.0213838	0.0281894		0.0663631	0.031012							-0.0301285										-0.0937016			0.0787834		0.000858479	0.104652
OLLR			0.00101909	-0.0333257	0.0258515	-0.00478722	-0.0157508	-0.00684762	0.0197583	-0.016209					0.0508857	-0.0381067	-0.0827466				0.0197956		0.00559185	0.104634	-0.0163795	0.0271324		0.0525975	-0.0107626	0.0456481			0.107266						0.0802662	0.0109031	0.0228866	0.123024	-0.0527949	0.0639611						0.0773483				0.118489					-0.000467799							0.0381908	0.0718102
BAGL				0.0567702	0.0436545	0.012313	0.0376597		-0.00314293			-0.0289011				0.029561		-0.0667888				0.0440428	0.0751455	0.051381	0.00256027	0.11321			0.115238	-0.0371421			0.0194717		0.0226479				0.0411869	0.0667851	0.0185062	0.0397697	0.0019145	-0.0328254				0.0317853					0.0969617									-0.065346		-0.0308338			0.0126016
SAAVL			-0.0517033	-0.042967		-0.0142667	-0.00222625	-0.0326696	0.012315							-0.0557857					-0.00418556				0.0175176		-0.0154763			-0.0143411										0.00545025			-0.0134618	-0.0267157
RMED					-0.0334784										-0.0314251		-0.0113777					-0.00834449			0.047594			0.0404015											0.0237013	0.023594	0.104865	0.079358																	0.0713631								-0.0121897
URYDR			0.106761	0.0368173	0.00131833	0.022447	0.0136432		0.000805717							-0.044708		0.0151856					-0.0623673		0.00544992	0.0586357			0.208423	-0.0215658			-0.0203309		-0.0124619				-0.00895699	-0.00810428	-0.0673527	-0.122752	-0.0421342	0.010133																		0.150092				-0.0432354
RMDVL			0.0282606	-0.0179556	-0.0135428	-0.0460231	-0.0186265											0.0277716			0.0753945	-0.0166618					0.100765			0.0779023											-0.000301445		-0.0373306																							0.0129616
RID					0.0326663	0.0253839		0.104163				0.0291834																0.0957846			0.0200134								-0.0302791	-0.00925422									0.115386													0.14776
SIBDL																																0.109502							0.104517																							0.0783656
URYVR			0.0584395		-0.00256599	0.00584139			0.0218432	-0.062211							0.0612373	-0.0560105			0.00704832		0.0513848		0.0329821	0.0586334			0.0902416	0.0423588		0.245129	0.0245371						0.00191734	-0.0406973	0.0920414	-0.07653	0.0278605	0.00387893															-0.122406			0.0342388
M2L																			0.0110169															0.125319																		0.0414434						0.0417386											-0.0392787
AVDL				0.015098	0.0204248	-0.00576403	0.0170962		0.00399985			0.0750442									0.137443								0.0398658		0.0256536				-0.045974			0.0463934																								-0.129503				0.0216862					-0.034451
AWAR		0.158862	0.0495692	-0.0426529	0.0216143				0.038326		0.0081807	-0.00263712	0.0719879			0.0238955				0.0590335			0.0483911		0.0177917	-0.00253601			-0.0735036				-0.00855792			-0.040648	0.191365	0.00584723		-0.0314241		0.0505039	-0.0309777	0.0595813	-0.0664041	0.240593	0.268948	0.0169567					0.0285592			-0.0149235						-0.0205799	-0.0449913	0.00091556	-0.0601363
AVHL		-0.175838		-0.0532037	0.0149202	-0.00262841										0.0593737				0.20417			-0.00876723			0.00232265	-0.00351313	0.017452			0.0336073				-0.0198407	0.123456	0.0133804	0.130061	0.0142771	-0.0277197			0.0398502	0.0211292	-0.0469997			0.0845182					0.214581			-0.0319035					-0.0366995	0.0556092		0.0299646						0.0427328			0.228612
AVJR		0.0550392		0.00695322	0.00149533	0.0163959	0.016615																						-0.069983	-0.0297481	0.0485899				0.027378	0.164469	0.171241	-0.0813399	0.0500156	0.0429761	-0.0497305																				-0.0093416	-1.31089e-05								0.118018	-0.0194955		-0.225643
RIBL				0.0105801	-0.0195562	-0.022616	-0.046468		-0.0331034			0.0915285				-0.0163944		-0.066171				0.052456	-0.00325888	0.153129				0.0403737		0.0128113	0.087876	0.27556			0.0209145				0.0267799	0.0552321	-0.0187003		-0.0133771	0.00398941									0.00376107								-0.0744263	0.0842486		0.027298		0.137076	0.146775
RIBR			-0.140286	-0.0156023	-0.0287301	-0.0383822	-0.0117047		-0.0406934	0.0214876		0.0978927				-0.000104135		-0.00656991			-0.0438866	0.0298553	0.0707871		0.0671108	0.0187807	-0.0563725	0.051896	0.0551597	0.0229463	0.0481813		0.103128		0.0479711	0.0136541			0.067748	0.0560108	0.00122887	0.0318955	0.00385919	-0.0209092	0.081481						-0.0601423								0.0127941	-0.00714533		0.0761013		-0.0878297	0.044758	-0.013198					0.0526858
RMDVR			0.0162612	0.00588918	0.0163297	0.00879542	0.0130409	0.00566515		-0.023755								-0.0328568												0.10137									0.0392863	0.0460997	0.0415466	-0.0182416																								0.0037338
OLQDR	0.0620562		-0.0439922	-0.0587574	0.000856848	0.0233475	-0.00526646	0.0294655	-0.00526258	0.0283171						0.0167178		0.0172833				0.000468048	-0.00857921		0.153983	-0.0687571		-0.00654732	-0.0150594	0.0892994			-0.0462039						-0.00271307	0.0188215	0.140073	-0.0693562	-0.00714775	0.0143984	0.0548045					-0.047495	0.130636								0.003342	0.218425				-0.00966244		0.0145827					-0.0910762
RIAR			0.0440104	-0.00675724	0.0197957		0.040018	0.00910229		-0.00406466		0.00499045				0.0546084		-0.0109639		0.122408	-0.0447081			-0.0516285	0.0691864					-0.0309227						0.124076			-0.0025007	-0.000285841	-0.0497369		-0.0533535		0.0175611									0.0790848											0.011559	-0.0247133	-0.0144913
AVKL	-0.026464		-0.0818753	0.00196259	-0.0164367	0.00608683	-0.0120747	-0.0101209	-0.00634081	0.0234446		0.000372465				0.0149678		0.024939				-0.001209	0.0213287	0.0145437	-0.0601399	-0.0417644	0.143532	0.0186635		0.0142786	0.0286951				0.0855283		0.0918757	-0.0296628	-0.0117784	-0.00638446	-0.00435416		0.0461278	-0.00782188	0.0274151			0.0490196	0.068228				0.0534099									-0.110741		0.0540259		-0.0413327	0.0272228				0.188801
AUAR			-0.0285673	-0.0200546	-0.00980449	-0.00240607	0.000419813	-0.0718976		0.0906973						-0.0783483													0.0014975	-0.0887586					-0.0233262	0.132203				0.00337406	-0.0639904		0.0218552		-0.0302686								-0.0480249			0.109068						0.0824777			0.0408847							-0.0325856
AWAL	0.119606	0.0575081			0.0198878		0.0265305		0.00496894	-0.0111472	0.0886264	0.0344137	0.0759493	0.0556063						0.0938632	0.0696272														0.0206929	0.112853		0.22227								-0.118889	-0.10894									-0.0342219						-0.0386775		0.0264716	0.0133364	-0.0174435				0.0063684
ASEL	-0.0258855	0.111038		0.0121755					0.0193577		0.0159805	0.00736657		0.0184121						0.0436505																-0.0689637				-0.0199305			-0.00257091		-0.00854143	0.0236922	0.0742484																-0.0870043	0.0247285	0.0943844					-0.0525872
URXL	0.0580895		-0.0675315	-0.0170611	0.000779215	0.0154182	0.0203295	-0.00607863				0.0188081				0.0143671		-0.062878				0.0238327	0.00648065	0.0142444						0.00726636	0.0923348							0.0631143	0.0117974					0.073399				0.0243379			0.0394212		0.021671			-0.0275783				0.0364387	0.19352	0.0111964		-0.00207529		-0.0230017	0.145863			-0.0491486
ADEL	0.0352825		-0.0209865	0.04834	0.0103759	0.0255728	0.0107598	0.000846862	-0.00287088	-0.000684652		-0.00657929			0.0979087	-0.00196727	0.0553654	0.0857348		-0.0193102	0.069104	0.0183333	0.0130333	-0.0284676	-0.0457777	-0.00452975	-0.0989556	0.0245123	0.0895758	0.0084987	0.0303104		0.0407092		0.0202654		-0.00704132	0.0825309	0.0104889	0.00964074	-0.0162873	-0.0402427	0.00998256	-0.0103584	0.088956			0.0861038	0.295343		0.0471586			-0.0379237		-0.114645	0.134604		0.127475	-0.00878191	0.0806659	-0.00185982		0.0310627		0.0379567	0.0127031			-0.0924052	0.0825829	-0.0820532
URADR															0.0132695							0.0672795			-0.053131			0.0184243	-0.122075												0.0485711	0.0688591								0.233094									0.127011
CEPDL	-0.0103616		0.0348339	-0.0307329	0.00963264	0.0063575	-0.00162038	-0.00115415		0.00358453		-0.0401748			0.0223479	-0.00734796	0.0241503	0.0292095			0.024539	0.0132182	-0.0210038	0.0580085	0.0185045		0.0656203	0.00724841		0.0456867	0.0114916		0.0417222						-0.011815	-0.0159615	0.00235105	-0.014638	0.0348128	0.038369	-0.0130591			-0.00799842			-0.177285					-0.021348	-0.0642226		-0.0327361	0.189696	0.209246	-0.0458964		-0.000624032		0.0180517				-0.0290142	-0.00374385
M2R																			-0.0425297															0.117912																		0.115029						-0.109635											0.137982
AUAL		0.00484345			0.0128224	0.0369293			0.0178691				0.0235791	0.0627777		0.0245204							0.000114552								-0.0147726				-0.0150695				0.0249621						-0.0290032		0.196113	0.0531869					0.041034			0.0572888					0.190157	-0.0455648										0.2611
RIVL			0.0750418	-0.0443542		-0.0202346	-0.022689	-0.0470882	-0.00711381	0.00135559		-0.020931				-0.00708009					-0.124119			0.0127305			-0.032337			-0.0697837										0.0105074	-0.0102213		-0.0349746	0.0277633										0.178618							-0.0900183	-0.0806357				0.0259159
IL2DL															0.0330847							-0.0313992						0.0931748											-0.0364875			0.0329796											0.00680204		0.809038		-0.187367		-0.173999								0.0453293
AWBL	0.00913583		0.0804275		-0.0152814	-0.0222368		-0.067401				-0.0486				0.0391281				0.0840622							-0.145845	0.0205817		0.00137193	-0.00550824								0.0303142	0.0159039			-0.0205902	0.0252839	-0.015072			0.00722125			0.00225206		-0.00702393			-0.0586719				0.0195408	-0.0186206	0.0750548		-0.0692122						0.0479603
URADL															0.0170898							0.0100409						0.0164188		-0.0799538											-0.0792329	-0.00396195															-0.0358456										0.0189207
I3																			-0.0596462															-0.0318277																		-0.0324236						0.120298										-0.112086	-0.116073
RMER					-0.00387517										0.0109565													0.0338036																															-0.0724382								0.0346385
IL2L	-0.0237196		0.0638138	-0.012033	-0.0413276	-0.0144433	-0.0314906	-0.0471				-0.0410961			-0.0827013	-0.00311082	0.00107858	-0.0862694				-0.0593061	0.0217721					0.0744088		0.0152346	0.0951564		-0.0463202						-0.0160532	0.0369168	-0.0433613	-0.0253092	-0.0657872	0.0607491	0.00999639			-0.0448302	-0.000140698		0.0525452					0.108342			-0.0248502	-0.0341432	-0.0243732			-0.0232588		-0.00176595	0.0272971			0.0266447	0.237318
ADLL	0.0706247	0.0882123	0.00178478	-0.0391661	0.0226631	0.00193573	-0.000936068	0.0190678	0.00847075	-0.00901344	-0.0134615	-0.0384206		-0.0234806		0.0552754		-0.0285195				-0.030027			0.0218922			0.0161455	0.03394	0.0205238	0.0571016				-0.00790132		-0.142045	0.00506254	-0.0408361	-0.0479473		-0.0434916	-0.0288794			0.00222638		-0.122644	-0.0859232		0.0291398					-0.00485961				0.0614475	0.11877	-0.0534089		0.0450958		-0.0321195				-0.0218564
AVBL				-0.0339327	-0.015996	-0.0168169	-0.0249052		-0.0202712	-0.032997		-0.0231565				-0.0285481							-0.0251543			0.0496171	0.115512		-0.0595231	-0.0388751	0.00191073	-0.15812			-0.0159108			0.0777123	-0.0186035	0.0505449	-0.0456809		-0.0792955	-0.0700201	0.0507787			-0.074225					0.0540966	-0.256131							-0.0553221	-0.069333		0.0869826		0.0316407
AWCL	0.0690518	-0.0526576				-0.0320324			0.00677105		-0.141786	-0.0574346		-0.0304545		-0.0520835																				0.0406455										-0.0335869	0.00118512																0.269672	0.098608	0.0714856					-0.0801684
AIZL	0.0125144	0.0421285	0.0289849	0.0179679	-0.00465018	-0.00293722	0.0169469		0.0166313		0.0646241	0.00418438		0.0598647		-0.028087		-0.00645547		-0.0580577		-0.0655271	-0.0510589	0.0590593			-0.0892533	-0.0202936		0.00338822			-0.0277311			-0.000587335			-0.0789508	-0.0298621	-0.0497088	-0.0145382	-0.0484661	0.0296505	-0.108102	-0.0106559	0.0326667				-0.0490692		0.0914298			-0.125294			-0.0711637	0.0859098		0.0234801	0.103622	-0.0174653	0.0285729		0.00241462			0.0710242	0.0566615
AIYL	-0.0323757			-0.0571241			-0.0674851		-0.0734533		-0.285298	-0.0429829				-0.0382564																				0.00657081		-0.114283	0.0196046	-0.0487839			-0.00484904			0.101948										-0.0757699							0.00307687	0.0291473	0.406736
SMDVR			-0.011433				-0.0065722	0.0578462				0.00307293				-0.00507094		-0.0431388			-0.0104349				0.0484256					-0.0198652									0.0114085	0.0111129	-0.0658491		0.0201874	-0.0792791										0.158342								0.0189624				0.00598682
RMEL					-0.00337428							-0.0480204			-0.0715685			0.0280586				-0.00467506	0.00800367	-0.0657169				0.07092											-0.0427068					0.0567813															0.247103					-0.045121			-0.0897422
I2L																			-0.0628748															-0.0206903																								-0.218254										0.255767	-0.0274471
MI																			-0.0570089															0.0158006																		0.0844797						0.000844664										-0.0208672	0.313196
ASKL	-0.103801	-0.104582	0.0013355		-0.020326	-0.0155004		0.0104386	-0.0514072		-0.107477	-0.0420788		-0.0756051																0.022762	0.0185728				-0.0974937	0.0188181	-0.0148782									0.0473737		-0.00853037			-0.051643					0.0667088				0.042097	0.109574			0.0118225						0.172524			-0.00190888
FLPL				0.032627	-0.0231695	-0.0225053	-0.0338695	-0.00789849	-0.0165695			-0.0617671				0.00329148		0.0132521				0.0481436	-0.00559866		0.0265111		0.047855		0.0623352		-0.0400586		0.0220547		-0.0394321			0.0912079	-0.0554035	0.0201077		0.00832307	-0.0176062	-0.0267017	0.0401521				0.259359		0.0946678		-0.0886971						-0.0453487	0.0169412	-0.0899446	0.0836623		0.0573454							0.35047
AINL		-0.0127361							-0.0130479			-0.0183573	0.0156584	-0.0945134									0.0177384			-0.040405					-0.0392475								0.00846218	0.00456238					-0.0370733		0.0648233		0.0800738				-0.0832275																			0.125275
ASJL	-0.00689695			0.0552321	0.00575793		-0.0159332		0.0429663			-0.00184763																										-0.0774061																		0.0436773								0.0406325						0.0569988			0.63889

### Sheet: sample14
Neurons	ASHL	AVAL	RIMR	AVAR	RIML	AVER	AVEL	URYDR	IL1R	IL1DL	AIBL	RIAL	IL1DR	CEPDR	RMDR	I5	IL1VL	RIAR	AWBR	AIYR	RIS	RIBR	RID	SMBVR	AQR	RIBL	RMEL	RMDVR	RMDVL	AFDR	AWCL	ADFL	ASER	URXR	CEPDL	IL2L	URXL	ASGR	BAGL	BAGR	AWCR	RIR	ASJR	RMER	AVL	I2L	URYVR	URAVL	OLQDR	SAAVR	AIZL	ADAR	SMBDR	AUAR	RMEV	AINR	OLLR	OLLL	RMED	AWAR	AVDR	AIBR	ASHR	AVJR	SIBDR	MCL	M4	I2R	SIBVR	ASEL	AIZR	SMDDR	SMDDL	M2R	ALA	ASIR	IL2VR	M3R
salt	-0.0143303																														-0.026106		-0.0399183						-0.10185	-0.0162771	0.0544699																						-0.00935502							-0.0766897
ASHL	-0.0280064	0.0328246	-0.0178036	0.0368206	-0.0593724	0.0145892	0.00253612				-0.0153953	0.0306629			0.0312857				-0.0608128			0.0272784	0.0481083		0.0251365	0.0284145			0.0171429			0.0673024	0.0190119		0.00244459	0.00355277	0.0660306				0.014983	-0.0307078			0.0283443				-0.0317237		-0.0379096	0.017069							-0.0921693		0.025021	0.0382733	0.108617	-0.0184898					-0.0635394			0.0348278	0.0249657
AVAL	0.176341	0.0504478	0.0633409	0.0627327		0.0563399	0.021245				-0.00544147								-0.0221277		-0.0809962	-0.00900799	0.0292885	-0.038599	0.032209	0.026492			0.15324				0.0820023									0.03458			-0.105266		0.0450274					-0.0162918	-0.0553719								0.0699823	0.0357505		-0.181775					-0.0833538			-0.00450908	0.085619		-0.215662
RIMR		0.0268684	0.086235	0.0525368	0.0715866	0.0311763	0.0448505				0.0307009	0.0258515			0.094671			0.0476726		-0.173097	-0.0672441	-0.0193015	-0.00351602	-0.0403693	0.00590704	0.0169988			0.0231133															0.00255039	-0.0380661					0.212018		0.000453886	-0.0707756				-0.00364372				0.0195399			0.172468								0.0353884	0.0661741
AVAR		0.0721961	0.0952587	0.106823	0.0605555	0.0525922	0.0611384	0.346983				0.0480103		0.119794	0.0661749		0.1217				-0.0642179	-0.015571	0.0460434		0.0257777	0.00717333	-0.411279	0.0756241												-0.0251065		-0.0262104			-0.00747668					0.264982	-0.0123995	0.00498539					-0.080614	0.0433075			0.0467317	0.0490749		0.0155422					-0.0502982		0.0115062				0.326547
RIML		0.0252803	0.0725879	0.0502306	0.0421405	0.0269093	0.0130765				-0.0103731	0.0222513			0.0986676			0.0516245		-0.109941	-0.0467261	-0.0140421	-0.0996542	0.0249115	-0.00957124	-0.0232877			0.0306144		0.176866										-0.00305476			0.00678089	0.144373					-0.286786	-0.00369757		-0.10403				0.0567877	0.0853587			0.0438519	0.0711503										0.0546932
AVER		0.0302369	0.0436068	0.0572076	0.0449278	0.0328324	0.0503464																					0.0347815	0.0332862																										0.0959432						-0.0597943												-0.0134094
AVEL		0.0801361	0.0431249	0.0599951	0.0349382	0.050944	0.0146292				0.0273616											-0.0157882	0.0356462		0.0435652	-0.0531217		-0.0129433																	-0.0539561								0.0358471		0.0527474						-0.0786103	0.0226403							-0.0397688
URYDR				-0.0100672		-0.00124896	-0.00101983	0.268522			0.0492834											-0.0104327			-0.0186009			0.0296626	0.00653914										0.0126063	0.0456606		0.00132493					0.052601		0.0247868								0.030873														-0.0647174	0.0257331	0.031994
IL1R						0.0088388	0.029129		0.47962			0.00383156	0.264213		-0.0293354		0.0486161	-0.0130473									0.114053	-0.00621264	-0.119379					0.040898										-0.0428563													0.0722311												-0.0651379			-0.0390186	-0.0414957				-0.0233801
IL1DL		0.019887				0.0177742				0.303428		-0.0212012	0.0945765	0.222761	0.078249		-0.0838069	-0.038126				0.0170987				-0.00357719		0.0689589	0.0304271						0.0332551	-0.0703979				0.0233739				-0.0109383			0.0201427		-0.0348356		0.038521			-0.0268813	0.0700817			-0.0478144	-0.0124578					0.128768							-0.0540214	0.0752103	-0.0397554
AIBL		0.0438913	0.0735418	0.0651698	0.0497186	0.0453629	0.0766283	0.025221			0.0475109	0.0329212						0.0323435		-0.0777192		-0.0625154	-0.112059	-0.0309097	-0.0292034	-0.0334927			0.146904	0.118389	0.0948103		-0.0866079						0.030071	-0.102304	-0.0352259	-0.0520856			0.0371377		0.0436392		0.02829		-0.0137605		0.022732		-0.104147	-0.0146558	-0.0496183	-0.0141905			-0.0147145	-0.0235127		0.0154582							0.0141838	-0.0480175
RIAL						-0.0120028					-0.0184364	-0.0263993			-0.0507026		0.0124113	0.0193849			-0.0493473	-0.0455097		-0.0782534		-0.0978458		0.0901678	-0.0581291															0.0239368				0.327109							-0.00571455		-0.0661692	0.0917724				0.0405576										-0.0171489	0.0332205
IL1DR									0.125464	0.016013			0.228474															0.0682904																					-0.0286708						0.0142901		0.0389252		1.15611e-05
CEPDR	-0.0157762	-0.0376787	0.00991934	0.00642354	0.00884806	-0.000750867	0.00360703	-0.016843	0.076652			-0.0258057	0.0382356	0.147952	-0.000197474			-0.00869203	-0.00426821		0.012178	-0.0194988				0.0500447		-0.0508883	-0.0627721					0.072424	0.0353246	-0.0606785	-0.0105389			-0.0266574		-0.0657156		0.00718017			0.0189408		-0.0348609		0.00512604	0.0172639	-0.0524047	-0.000248208	-0.0126972		-0.0188524		-0.0260946				0.0547182						0.00555639		0.0330861	-0.00903631	0.0343538
RMDR			-0.0292698		0.00797772	-0.0319218	-0.0105244					-0.0193526			0.0182708			0.0138677			0.0090796			-0.0161165	-0.0195625			-0.080396	-0.0874845															0.0211533									-0.0629511				0.0547846															0.0204855	0.0802303
I5																0.248659																														-0.0453252																				0.0864859	0.11269	0.0274566						0.255216				0.100484
IL1VL				-0.0227532		0.000476535			-0.109671	-0.0269236		0.0119083			-0.0790808		0.0317687				-0.0198059					0.075538		-0.117159	-0.024373															-0.0579515					0.0583307										0.0217936										0.0227158				-0.0798813				0.0349412
RIAR			0.00563481	0.0324575	0.0403606		0.00137081		0.186515		0.0407613	-0.00991423			0.0203546			0.0258154	-0.0732908	0.0481759	-0.0243965	0.00558934		-0.0310688		0.00999224		-0.00323389	0.0445285			-0.035633		0.0351811				0.114883				0.0251719		0.0660776								-0.0402758	-0.0988459	0.0467933			0.0418215	0.146587				-0.0355516	0.0304752								0.0903078	0.0372612	-0.0409688				-0.0405054
AWBR	-0.0428706	-0.0359339	-0.0192404	-0.0288396	-0.021633	-0.0157281						0.00669226			-0.0311197			-0.00129089	0.112921	0.131548		0.0256112	0.0503292	0.0140777		0.0143723		0.084033	-0.0446344			0.15279		-0.0229779			0.0679061	-0.0803819				-0.057698									-0.0542983	0.0531565	0.0247016	0.0176816								-0.0467863	0.0357089								0.0241104	0.0568962	0.00496453
AIYR	0.0686305		-0.069345		-0.0192837		-0.00684981					0.00270963						0.00309965	0.0420203	0.0831875		-0.0156307		0.060868		-0.0227918					0.00405565	-0.102608		0.00459512							-0.0679909	0.013177	-0.00118243								0.00507092	-0.0109607	0.0322042	-0.0298226						0.0571366	0.0686888		-0.0191982								-0.0388536
RIS		-0.0784449	-0.0536688	-0.100805	-0.0941159	-0.0219917	-0.0547936					-0.023019		-0.145382	0.0100123		-0.043666	-0.0460429			0.104699	0.0416492	0.00182183	0.00213646	-0.0124004	-0.00258885		-0.0218955	-0.0457398						-0.0246653			-0.0623808						-0.0194001	-0.134733		0.00553791	0.11804					0.0743119				0.0401569	0.0898355			-0.167696	0.00450019		0.134779								0.0381899	-0.040649				0.0342136
RIBR		0.0081779		-0.031277		-0.0511837	-0.0614309	-0.0631335			-0.0463779	-0.0059264		-0.0208475				0.0125792		0.153946	0.182214	0.112142	0.126244		0.0784427	0.14588			0.101469						0.00775567	0.0204658			0.0478802	-0.0634501		0.0251944		0.0918046	-0.0830708		0.101306		-0.064043		0.0301892		0.00171858	-0.0332605	0.110366		0.0101008				0.00649413	0.0055768			0.0179789				0.0654698		-0.0270893	0.0788703	0.0703878				-0.118369
RID		-0.0165489		-0.0319605		-0.000899693	-0.00349885														0.0458836	0.00966036	0.0084575		0.024798	0.0101925																			0.076339														0.0557532		-0.0410629	0.0407702													0.0401668
SMBVR		0.0366485	-0.00388507	0.00696304	-0.0857697	-0.0223885	-0.0403716				-0.00756805				0.00640971									0.017924	0.013245				-0.0379566																								0.0970199		0.109266		0.00114504	0.0926771				0.0105672										0.00201942	0.0331724
AQR		-0.0578091	-0.052169	-0.0180691	-0.0279243	0.0164058	0.00126304	0.030575			-0.0114871	0.0175219			0.0625733			0.0119457			0.0536882	0.0332648	0.0143191	0.034855	0.0937621	0.100584	0.0829007										0.0245195		-0.0387702	0.00659972		0.012003			-0.107045		0.0658036		0.0147401	-0.0593531	-0.0129086	0.0554982	0.0268262	-0.0615041			0.00865205	0.0662081			0.101394	-0.0294618	-0.104727	-0.074191					0.0293945		0.0389926	-0.0550847	-0.050359
RIBL		-0.00195262		-0.0214576		-0.0415813	-0.00762384				0.0268377	0.0320085					-0.00764652	-0.00997945				0.0467603	0.0840638		0.0765405	0.0330759	0.0270357	0.0701179	-0.0513371						0.0832771		-0.0485639			-0.0198941		-0.111642			0.000223027					0.108308	-0.00776285	0.00140149	0.0172075	0.0875533	0.0706057	0.0813081	0.086039	0.0285877	0.114182		0.0675358	-0.00300298							0.0218985		-0.0810509		0.17184
RMEL						0.00750024	-0.0401942																		0.0385219	-0.0145993	-0.0707282													-0.0282398		-0.0394263									-0.0356065				0.0820938			-0.00889825				0.0159837									-0.0457984
RMDVR						0.0147387	0.00436238					-0.00222119			0.0490973			0.0443108								0.0313169		0.0195218	0.0521364																				0.0577306	0.153405							-0.0124904								-0.0642068				0.0500848			0.0189351	-0.166241
RMDVL		0.0345741	0.0338949		0.0288364	-0.00854731					-0.0201856	-0.041119			-0.0671457			0.0169313			-0.0690629	0.0222371		0.0219641		0.0778012		0.0159668	-0.192417						0.0428714									-0.0166624													0.0534753															-0.0126152	0.0579917
AFDR											-0.0209622									0.058854										0.369578			0.100268																							-0.0360047						0.00791012
AWCL	-0.0224824	-0.0326119			0.0266881						0.000900185	-0.0192523								-0.00589701						0.0890229					-0.0464825		0.0381815					-0.000592207			-0.0881152										0.0426097	-0.000398655								0.0342692		-0.0222748								0.0155404	-0.0450619					-0.140694
ADFL	0.0430553	-0.0268392		0.0178952	-0.0238708	0.00713378	0.0253922				-0.0316421	-0.00383231					0.18641	-0.00309671	-0.0014557	-0.0511492				0.00941816	0.00257908	-0.064161	-0.183912	-0.0201282				-0.0999548		0.0078234			0.121815			0.00148897		-0.0134743								-0.019614	-0.0856501	-0.00361991	0.145214	0.0329216	0.0623566	0.0212743		-0.0729245			-0.125844	-0.0309777	0.0354358	-0.005501							-0.0166908
ASER	-0.070346				-0.0385065						-0.010684	0.0739074								0.0103357						0.11322				-0.137275	-0.0599257		0.06372					-0.0761586			0.0293611										0.0450187	-0.0298684				-0.231498				-0.0118103		-0.0543401									-0.0246127					-0.22904
URXR		0.022132		0.00211794		0.031971	0.0260989	-0.0653269	-0.0214566		-0.010853	0.0224464			0.0155422			0.0977515	-0.00964857			-0.00706224	0.0403678		0.0242028	-0.0396004	0.0813878	0.0120975	-0.0670898					0.0725997			0.00505547		-0.158162	0.035834		0.110239		0.047252	0.0816305		0.0780105		0.0302741			0.050006	0.0343152	0.153874	0.0557723		0.034481		-0.0454315		0.0231262		0.0993724		0.0860381						0.00948499	-0.0045601	-0.0690881				0.00122656
CEPDL	-0.0461189	0.0140277	-0.0083533	0.00100222	-0.0257086	0.00528958	-0.00564191			0.130335		0.0297483		-0.0076207	-0.0298977		0.102227	0.0107285	-0.0492743		0.0131887	-0.00185902	-0.0110709			-0.0422946	-0.0796628	0.0226475	0.0164009						-0.0125242	0.109566	0.112532			0.123978				-0.0773799			0.0911802		-0.00838388	0.10421	0.0381199	0.0342996	-0.00545743	0.0074249	-0.0038078			0.0406644	0.0408825			0.0269004	0.107763						-0.0624723		0.037982	0.003004	0.016919
IL2L	0.0150146	-0.00560662	-0.00215969	-0.0194671	0.00167209	-0.0142847	-0.0174581			-0.018736		0.0177689		-0.0283746	0.0292563		0.141447	0.105936	-0.0693026			-0.0216394	0.010216			0.0199937		-0.0287692	-0.103336						0.0816223	-0.0649267	-0.0475061			0.0310235				-0.044005	-0.0462373		-0.00618044		0.0723422		-0.0391275	0.0299383	0.0371842	-0.0483754	0.0161367		0.0979763	0.0744414				-0.0620271			-0.00103425				0.0711697		-0.0435042	-0.0244755	0.196678
URXL	0.0838956	0.0437829	0.00105454	0.0448426	0.0159016	0.00288653	0.0774162					0.0225758			-0.00547753				0.00968142			0.027919	0.0444643		0.137522	-0.0460609	0.141842		0.000543297						0.0178951	0.00238594	-0.0565707			-0.0443733		-0.0463521			0.0991741						0.0429174	-0.0241201		0.0617954		0.00653295		-0.00805906			0.000477396	-0.0312833		0.0109655					-0.0519267		0.0222804	0.0134581	-0.039737
ASGR																				-0.0540149		-0.00822768				-0.0264779				-0.0521795	0.0101312		0.0730336					0.0189679	0.103066		-0.0930019											-0.0297856		-0.017151		-0.0237902				0.0257955		-0.0371985								0.128231	-0.00627558					0.187624
BAGL				0.0598914		-0.0133056	-0.00815654	0.026573			0.0260056							-0.0226669				-0.01238			-0.00780498	0.0321693	-0.0194558												0.0279095	-0.0236238		-0.00238196					0.00834419		-0.0217851		0.0564077						-0.0706139	0.0318377				0.00999309									-0.0223465
BAGR		-0.0102077			0.0303879	-0.00691627	-0.00439805					0.000842755								0.0520643					0.0426236	0.00682043	-0.126342				-0.0470647						0.119986		0.0982332	-0.0133674	-0.0016149	-0.147741									-0.0271667			0.0220749		0.0751608		-0.0311661			0.0525555	-0.0468057									0.0371833
AWCR					-0.0205569						0.0273777	-0.00926703								0.00822183						-0.0474606					-0.0377292		0.0732425					-0.0949732			-0.0689112										-0.0586952	0.0372204								0.0766011		0.021884								0.205618	0.0134089					0.0814371
RIR	-0.058372	-0.0267491	0.00756622	-0.0130535	0.00386905	-0.00398844	-0.0318023					0.0233131						-0.00747841	-0.0651344					-0.0933883	-0.0444878	-0.0372069	0.00362161			-0.0872822				0.104751			-0.00587891		-0.0796408	0.0438663		-0.0283881	0.0838277							-0.032338	0.0166601		0.122489	0.0218616		-0.00677897		-0.190803			0.0231974	0.0554002	0.0684108								0.0681807
ASJR	-0.0418325		0.00798986								-0.00892832																						0.0330206										0.48252		0.0358864						0.0353677	-0.0165351								-0.0742959	-0.022232	-0.0111355	-0.0104301	0.0739765							0.0653118
RMER																																												-0.0648821											0.238834
AVL	-0.0703838	-0.0157423	-0.0085628	0.0165779			0.00383063				-0.00358835							-0.0340785				-0.0099699			0.0600041	-0.0171279																			0.103677						0.00984453		-0.0711695		0.0910197						-0.0885074	-0.0133585	0.0120567	0.0335271							0.0730056
I2L																0.17128																														0.127875																				0.153432	-0.053672	0.0243217										-0.0902607
URYVR		0.01218				-0.0202079	0.0244903	-0.0147267	0.0937032		0.00409751	0.0307167					0.149434	-0.01443			-0.00172378	0.0445674			0.0837423	0.105389		0.1206	0.0293923										0.0100608	0.0585815		0.0151099		-0.0709347			-0.0780036		0.0754624								0.00795904								-0.00851114				0.0891813		0.00826037	0.102914	0.172541				0.0395478
URAVL																											0.0321444																	0.0535592				-0.0126837	-0.0708984						0.062091				0.103483
OLQDR	0.0785676	-0.0176595	-0.0326371	-0.0157175	-0.0278988	0.0162614		0.0459433	0.0798188		0.0793609	0.0327859		-0.130946	-0.0619693			-0.0674562	0.0276449			0.0230132			0.040392	0.0398614		-0.0437944	0.156624					0.0353525	0.0183575	0.146902			0.00904041	-0.0139853		-0.0140838		0.0408111			0.0821815		0.055248		0.0943601	0.0562526	0.0826369	0.0060813	-0.0160085		0.0286058		0.0260371				-0.0326468						-0.0432585		-0.0467184	-0.0187335	0.0148767
SAAVR			0.00379537	0.00691109	0.0158665																							-0.0403387																						-0.165828					0.0614679																		0.10664
AIZL	-0.165136	-0.00917501	-0.0450713	-0.0145888	0.0231992	-0.00558128	-0.00274036				0.0378466	-0.00276419		0.0490559				0.0411337	0.13032	0.0582128		0.0738355		0.00599006	0.038512	0.0334037	0.00742482				0.0335705	0.133381	-0.0373563		0.0305936	-0.0866624				0.0394263	0.0383389	0.0059183		-0.00868358			-0.168162		-0.00639416	-0.0201904	0.0167358		-0.0292034	-0.0344932	0.0225546	0.0318838		-0.0958257	-0.0556125			-0.0331488								0.0776094	0.039865					0.0166663
ADAR	-0.0276053	0.00389796	-0.00922346	-0.0132374	-0.0373439	0.0256974	-0.00440249				0.0196351	0.0314668			0.0385283			0.0321528	0.0982355	0.0171145	0.0210774	0.00756193	-0.0642763	0.0326873	0.0921661	-0.0762148		-0.0613735	0.041277			-0.033231	0.0580063	0.0573366								0.025566			-0.00315208				0.10111			-0.0256837	0.0324969	0.0357048	-0.0361998		0.0565844		0.0540762	0.138372	0.0823254	-0.0425838	-0.0581784	-0.0210005							-0.0373919	0.0646027	0.0815304
SMBDR		0.0239938	0.00133223	0.00440712	0.0010012	0.0283109	0.0297412				0.0119231				0.00701174							-0.00628604		0.0421473	-0.0154305				0.0750823																								-0.118833				0.0199983	0.122887	-0.0601871			0.041894										0.0260028	0.00602758
AUAR		-0.0118294		0.0261061		-0.00458449	-0.0167671					7.87146e-05						0.0624764	0.0460779	-0.0194024		0.0314369				0.0521127				0.0764383				0.0210315			0.11935	-0.126752	0.0966667															0.159142		0.0369874					0.110668									0.0530961
RMEV						0.00937965	-0.0116223			0.0312316			0.00208827														0.103307																	0.0813684											-0.044611				0.0389174													0.00146671
AINR	0.0255702	0.0369747					0.0162528				-0.0556154	-0.00696705										0.0783378	0.0375723			0.00202774				-0.0828778			-0.092704				-0.111493	-0.127516	-0.0882808	0.00674353	0.00793743										-0.00484617			-0.0371354		0.513482					0.163221									-0.0629074
OLLR						-0.0527333	-0.0572414	-0.0321801	-0.10133		0.013798	-0.0387116	-0.0255257	0.106866	-0.00161704		0.0464665	-0.0404024			0.0670992	0.0515511			0.00357233	0.00424689	0.233763	-0.0207469	0.0200671					0.0245854				0.0048353	0.100835	0.0961404		0.0553653		0.0463281			0.0102747		0.0652007						0.083936		0.017693	0.247044													-0.010712	-0.0665816	-0.0764991				0.136215
OLLL		-0.0103301	-0.00561158	-0.0213492	-0.0220852	0.0210033	0.0542513			-0.0973536		0.00152692			0.091693		-0.0770217	-0.00736788			-0.0413608	0.0353297			-0.0114631	-0.00133177	0.0694854	0.0521368	-0.0261024						-0.0829299					0.0707159		-0.0651622		0.0905676				0.223284			0.0128828		0.160272				0.073804	0.0342033				-0.00953454									0.0149877	0.0454969	-0.090388
RMED													-0.0444884				-0.0738875					-0.0120215				0.00696271																							-0.0378569						-0.043089				-0.0241527
AWAR			-0.0391736			0.0112609		-0.0178196			-0.0606674							-0.0954077	0.00232763	-0.0286918		0.0245738		0.0919315	-0.0486452					-0.096809	-0.104046	-0.13073	-0.0323386	-0.019043				0.0968425	-0.00200864	0.0472334	0.093401	0.0342748					-0.0574939		0.00167368		-0.00468919	0.0128445	0.0231472	-0.110269			0.0134536			-0.00808572		0.00132564	0.0147736	-0.0532305						0.0106759	-0.0605635					0.035621
AVDR	0.072326	0.0434249		0.0675726	0.00749492	-0.00179451	0.0367894				0.0229947			-0.0820195							0.0139226	-0.0130056	-0.0880936		0.0636755	0.0318506						-0.0480133	0.0106728												-0.0222955							0.00547332									0.0123287	0.0490912		-0.113824									-0.053051		0.229418
AIBR		0.0346106	0.0572581	0.0614799	0.0406329	0.0299974	0.00155248				0.0708205	0.0418401			-0.0886074			-0.0188689			-0.067977	-0.0190083	-0.0437296		-0.0117375	-0.0322082	0.0125742	0.0812364	0.116322	0.119677										-0.0927886		0.0470657			0.0252294						-0.045327		0.032216		-0.0637832			-0.00747243				0.0062173									0.0111319	0.0231702	0.224351
ASHR	0.0540554	-0.0120676	-0.0338572	0.0226682		0.0068988	0.00673822				0.00833901				0.0709467			0.00547952	0.0573671	0.0200266		0.00333481	0.00840017	0.137966	0.0218534	-0.0433793		0.0278381	-0.0225817		0.017935	-0.108166	0.0281699	-0.061604			-0.0358844	0.0825459			0.121654	0.0520557			0.0690982						0.00709976	0.0262409	0.0341486	0.0321422						0.0894836	0.0534947	0.0282213	0.0721729	-0.0140772							0.0399432	0.0194632	0.0421574			0.205837
AVJR		0.0198001		0.0341618		0.00593776	-0.0137896														0.00706038	0.0364519	-0.0339577		0.0320796	-0.00253251							0.0222778												-0.0393317							-0.00894412								0.0109095	-0.0318218			0.231108					0.0812644
SIBDR		0.0175269		0.0105534		0.00909357																0.00778637																														0.0551928	0.0784254								-0.122915		0.00773383		-0.0321991				-0.0326499			-0.0609132	0.00160602
MCL																7.09542e-05																																																		0.232081								0.0885825				0.128517
M4																0.0059962																														0.106877																				0.133124	0.389362	-0.0157095						0.0898645				-0.0320783
I2R																0.0835519																														-0.0227972																				-0.00306605	0.0799533	0.190131						0.0746453				0.00810575
SIBVR															0.0181874							0.00113193				0.0267953																																							-0.0452161				-0.0370153
ASEL	-0.0118316				0.0200674						0.0246432	-0.024407						0.0291287	-0.061137	-0.0719839				-0.00333792		0.0360919					0.00782829	0.0901586	-0.0204835	0.0932096							-0.0307164	-0.0575137									0.02962	-0.00771297	0.0306025	0.0426532								8.74378e-05	-0.0903027							0.0560111	-0.0122978
AIZR		0.054649	0.0208376	0.0572988		0.00169771	-0.00709564				-0.0133387	-0.011607			-0.0610433			0.0370489	0.0263313	-0.112474				0.0241114	0.0312089				0.0278784		-0.00461338	-0.083683	0.0728982	-0.0641543				-0.0456146			-0.10443	-0.00545703		-0.0934066						0.0923236	0.079435	0.00015667	-0.0840265	-0.0211633			-0.0444781			-0.0996031		0.0319315	-0.0165519								0.30452	0.00867398				-0.164808
SMDDR												-0.00736317						-0.00618038			0.0401306	0.0893511						0.00553445	0.0849193																																											0.0683867
SMDDL												-0.00695754						-0.0325763			-0.0207109	-0.0141462				-0.0298438		-0.0647304	-0.0978525																												0.0628553																-0.000208308
M2R																0.146508																																																		-0.0857194	-0.0337751							0.362817				-0.0239843
ALA		0.0341965		0.00645659		0.0213028	0.00792718					-0.00588728			0.0195295								0.0519491												0.0323505	0.00130265									-0.0130513								0.104291					-0.00588346							-0.0316703										0.0493971
ASIR	0.0979311										0.0285619									-0.0325556						0.0127736					-0.0131181		0.00697617					-0.0167978			0.0677292										0.0484265	-0.0366834								-0.0156181		0.0565735	0.00868171							0.105603	-0.0220717					0.203252
IL2VR									-0.0206038			-0.0492578		0.0612826			-0.0221399	-0.0353989				0.0228887				0.0214966	-0.0462216		0.0942903					-0.047346	0.0182043	-0.00998284				-0.0420889				0.0174486			-0.00594442		-0.0221148		-0.100081			0.0254142	-0.0117647				0.028238						-0.0566135						0.0303183						0.116551
M3R																0.0697287																																																		-0.0980315								0.027563				0.0759618

### Sheet: sample15
Neurons	RIMR	AVAR	AVAL	RIML	AVEL	AIZR	AIBL	ASJR	ASHL	IL1DL	RMDVL	AVER	RIAR	AUAL	AIBR	RIAL	RMDVR	RMDL	IL1DR	AWAL	ADFL	SMDVL	AWCL	URXR	ASJL	ASEL	AWBL	SMDDR	SMDDL	RMDR	CEPVR	AFDL	AVL	AFDR	ASKR	ASKL	BAGL	BAGR	ASER	ALA	SAAVR	RIVL	AUAR	I6	ASHR	AWBR	ADAL	IL1L	RID	OLQDL	AIYL	SIBDL	RMEV	AVDL	RMED	RIS	RMER	RMEL	AVJL	SMBVL	RIR	IL2VL	AINL	ADLL
salt									-0.0348958														-0.00466417			-0.0150961											0.00362102	0.0127663	0.0505168						0.060443
RIMR	0.018829	0.0379817	0.027495	0.0856294	0.0258116	0.0595104	0.01028				0.0522861	-0.00153975	0.0383953		-5.66828e-05			-0.0138527				0.00821255						0.0565409	-0.0490195	0.0330659			0.0235637				-0.0501887				-0.149213				-0.0534882		-0.0748463		0.0551325		-0.068604			0.0112404		-0.0312515			-0.0529096
AVAR	0.00958406	0.0225248	0.0214676	0.0374912	0.0148501	0.0146775						-0.00748377			-0.00811764	0.00551744	0.0585634											0.0152799	-0.0170511	0.0944992			-0.00882763					-0.101608		0.0610992	-0.148138						-0.0390069		0.0482525	0.0400026				-0.047135		-0.102837		0.0378212	0.00737305		-0.0137043			0.0356329
AVAL	0.00881671	0.0361784	0.0291247		0.0232198		0.0106736				0.0401562	0.00721216	0.0237917		0.0213772							0.0402658						-0.0404499	0.0285687				-0.0751739									0.215164				0.117752	-0.0158547		0.0149561					-0.00411803		0.0223259			0.0111242		0.062496			0.0546606
RIML	0.0113461	0.0437456	0.0265725	0.01571	0.0328378		0.00972355				0.00708464	0.0242656		0.0190452	0.00509283	-0.0385075		-0.0100854				0.0551398						-0.0771133	-0.0336593	0.0402486			-0.0594388					-0.0326993			-0.145153								0.0540041	0.0596274	-0.012906	0.175542		-0.0306572		-0.187016
AVEL	0.0491689	0.0331301	0.0244422	0.00319056	-0.00886586		0.0344342					0.0439164			0.00622874		-0.00126088																0.0550389																0.0747839				0.30176	0.122799					0.0851656
AIZR	0.0512874	0.0368669	0.00590283	0.0649812	0.0519174	-0.00762187	0.0471052		-0.0161962			-0.0100054	0.00222937	0.100364	0.0636483	-0.00881854		-0.00792263		0.166499	0.0258184		0.124858	0.168104		-0.0079298	-0.055651	0.12424						0.0961615					-0.121465		0.179832		0.0147103		-0.0977814	0.0153687					0.0734584		0.124285		0.0658812					0.0358333	-0.0618789		0.495793
AIBL	0.0392635	0.0185645	0.0225751	0.0418919	0.0183179	0.0327622	0.039015					0.000503128	0.0563374		0.0476158							-0.0569357						0.166536	0.0146001			0.114397	0.0662639				0.0975104	0.00434349	-0.00396508			-0.0658224							0.026262		0.0126992		-0.0203023	-0.0320102							0.0348692
ASJR	0.0610373					-0.0151853	-0.00361951	0.469262	0.0483169						-0.0213565										0.0857062		0.0829401						-0.0067782		-0.300688				0.175302																				-0.0513867
ASHL	-0.0106251	0.0211106	0.0288903	0.0128852	0.00676215	0.00121931	0.0589014		0.138339		0.0286046	0.0170184			0.00518287	0.0137019		0.113634		0.287237	-0.0281279					-0.0306549	0.094857	-0.11188	0.0164629	0.0503278			0.14461			0.0358864			-0.0419463						-0.0229014	0.0614471	-0.00943042		-0.0465246	-0.0572523				-0.0550446	0.0193575				-0.0941943	0.0299289	-0.0571541			-0.164095
IL1DL			0.0209259			0.0192924				0.435503	0.0248779	0.0445486	0.000277271			0.0299871	0.0213326	0.0342402	0.186312			0.04415						0.0707739	0.0287434		-0.000235094							0.00760135					0.0957324				0.123176	-0.0136355		0.0997639			-0.187894		-0.0203167		-0.0866542	-0.040444	-0.0722591
RMDVL	0.0253784		0.00629055	0.0217857			-0.00755238				-0.0271403	0.00628428	0.0127262			-0.0118394	0.104677	-0.0309896				0.0582768						-0.0617135	-0.0307655																					-0.0336127
AVER	0.0492623	0.0286908	0.018275	0.0599542	0.0100268						0.0425933	-0.0374795					0.0161404												0.0344319																		-0.120165						0.205217	0.0510564					-0.0852209					0.138402
RIAR	0.033026	0.0151253		0.0285899	-0.0118127	0.0606059					0.0350638	0.0361854	-0.0396865		0.0109432	0.0663771	0.0141312	0.066389	0.10654		-0.0735798	0.0716846		-0.148368				0.110778	0.0458255	0.0389905	0.147286											-0.122861	0.139387		0.12952	-0.103296					-0.281416							-0.0215493			-0.081851
AUAL		0.0062261	-0.00612922		-0.00875503		-0.0270432		0.00517355			0.0403908		0.0245685	-0.00933342	-0.0283019										0.0866263	-0.0654524		-0.00498391			0.0795873		0.0341424				0.0546937	0.0546982				0.0137866				0.0250317		-0.0507817	0.0120224		0.0230449		-0.0277684					-0.0403174				-0.318157	0.0105976
AIBR	0.0699274	0.0167805	0.0318805	0.0706704	0.0295194	0.0324143	0.0483755					0.0132967	0.116922	0.031549	0.0250153	0.094122	-0.0268964					0.129703							0.0286042	-0.0952694			0.0398884	-0.0657803				0.110482				0.137302							0.0281309	-0.000816509		-0.0102631	-0.0644204	-0.0734274		0.22472		-0.145651			0.0524781
RIAL											0.0485185	0.00640571	0.0299976		0.0128696	0.05204	0.0435239	0.0720447				-0.0297788						0.0574451	0.0282133	-0.056147												-0.0261016											-0.0712227											0.0955008
RMDVR					0.0158519						0.00156064	0.0527481	0.0157136			0.00411975	-0.0542625	0.0135737				-0.0439778						0.0321398	-0.0355599	0.0903188											0.179736
RMDL					0.000194694						0.0180348	-0.00455204	0.021466			0.015095	0.00336472	-0.100943	-0.0118826			-0.00131528						0.0172733	0.0129337	0.0560292	0.0647098																										-0.106518
IL1DR					-0.0659451					0.14729	-0.0185961	0.0285562					-0.0563518	0.0175516	-0.00101767			-0.0813582		-0.0279146				-0.0904299	0.00943391	0.0295119	0.0382762																			-0.00706108			-0.12573		-0.038977		0.109686	0.0339581
AWAL				0.0452559		0.0232997	0.0675614		0.156157			0.0637521			0.0358273	0.049402				0.128865	0.0747868					0.124669	0.12395					0.191541		-0.00524139		-0.0180092			0.0588332				0.00130461			-0.0237319	0.0955416				0.235127									-0.0873073	0.0538276
ADFL				0.0626215	0.0716081	0.035712	0.0246605		0.026133			0.061966	-0.0445281	0.120897	-0.0228717	0.00828745	0.0497104				0.48659			0.160295		-0.0838825	-0.0416335											0.028352					0.0568526		0.054488	0.0567228	-0.0133379			0.0391802		0.05577						-0.00218641		0.146446	0.0104743	0.129673		-0.116243
SMDVL		0.0368824			-0.0183997	0.0901192	0.0172862			0.0472586	-0.00767176	0.0570508	0.0394892			0.015449	0.0315046		0.090482			-0.0475458						0.00842506	0.0278075								-0.0302912					-0.0833281					-0.107549									-0.148622			0.125779
AWCL			0.0333499			0.00603981	0.021045		-0.0542571						0.0398437	0.0586779				-0.0277859			0.28538			0.0152825										0.0366197			0.112565								-0.0630845				-0.0126871
URXR		0.0051384	-0.00643459		0.0132149	-0.0281667	-0.0424187				0.0473874	0.0250533	0.00788598				0.0228109	0.0908474	0.046212			0.153517		0.00703174				0.0373067	0.0648982	0.110138	0.0370657		0.0112784		-0.0539427		0.0825132	0.02109					-0.0319081		-0.0468532	-0.13402			0.181761	0.00718581			0.0846961	0.0520871	0.0407348		-0.164384	0.0342089	-0.10955		0.049014
ASJL	0.0195178			0.00942299	0.0646793	-0.000425241	0.0337237	0.163063	0.0376301						0.0404965										0.195761		0.103744						0.048441			0.00767921									0.0680655	0.0215312	0.124732												0.0907042
ASEL	0.0678279					0.0670822	0.0424714		0.0871711				0.137517		0.0128504					0.1473	0.00666533		0.00884911	0.0752476		-0.00128306										0.0546325			0.0547346				-0.147051		0.191461	0.0684787	0.0129039				-0.0989432										0.130239
AWBL		0.0129043	0.016377	0.0359123	0.0242151	0.0301023	-0.0134579		-0.0220795		-0.0168556	-0.022008		0.0305228	0.0147489	0.0441701		-0.0039065			0.035944					-0.0419178	-0.0449906			-0.0505631			0.0276569			0.096723					0.0975776					0.131828	0.0338438		-0.0717373					-0.102328	-0.0378365					0.0503563				0.0142054
SMDDR		0.0037793			-0.0101214	-0.0874011	0.00858778				-0.0768113	0.000817933	0.0245322			0.0513818	0.0239585					-0.040828						0.101526	0.0767218								0.0549382																			-0.0916392
SMDDL		-0.0201019	-0.0111435		-0.00950193	0.0711406	0.0538276				-0.0935042	-0.0358317	0.0515368	0.0448039	0.035431	0.00785702	0.0697682	-0.0296834				0.0287737						0.0878911	0.102254								0.00542039	-0.0135788												0.122179		0.0343747		-0.0296786		-0.0634162
RMDR	-0.0391854			0.035391	0.0358961						0.0285652	0.0718096	0.0149297			-0.0299986	-0.00297253	-0.0214381										-0.0338567	-0.0662647	0.0292461																										0.173424
CEPVR	0.0835404	0.018112	0.0161318	0.0285475	-0.0239204	-0.0227107			0.00109275		0.0159754	-0.00431977	-0.0266448		0.020012	0.0492612	-0.0207735	-0.0331304	-0.112506			0.117092		-0.0582422				0.00251326	-0.0203559	-0.0306771	0.0495977							0.0358971				0.0878911	0.153755		-0.040325	0.10293				0.0108366			-0.0958957		-0.0937241		-0.128336	0.0320209					-0.125734
AFDL							0.0401003							0.0124129												0.00559921						0.328331		0.107023				0.0334158	0.0320926				0.0818266						0.0448613		-0.185383												-0.0824671
AVL	-0.00416842	-0.0116094	0.0199967		-0.00604366	-0.0138149	0.0585566		0.0572691				0.0605728		0.0797102										-0.00498527		-0.0903932						0.109589			0.00854546									-0.0886145								0.0634424						-0.0437492
AFDR	-0.0270965					-0.0147861							0.0335273		0.0393247																	0.0472808		0.14047					0.0150037												0.147837
ASKR	0.00792769	-0.01781				-0.0558909		0.0560687			0.011231	-5.12214e-05			-0.0229481		0.0612658	0.0186568		-0.0388047			-0.0622518	-0.0844741		-0.0806479				-0.0696818	-0.0738181		-0.0376686	0.0180431	0.181283	-0.100727			-0.0821626				0.0112881		0.0898234	0.0364359								-0.0638429					0.00608374		0.0448401
ASKL			0.00800309		0.00419036		0.01281		0.0520165		0.048432	0.0121066			-0.0197869			0.0172905		0.0838797					0.0564874		-0.0301711			-0.0314235					0.101453	0.262372			-0.039966								0.0766935		0.0614853					-0.0266628					-0.00502549	0.00311512				0.0757346
BAGL		-0.0109945	-0.00859277		0.00319442	-0.0288367	0.0148927					0.00820621	0.0341783	0.146506	0.0772381	-0.00470597						-0.0358165						0.00942275	-0.0317393								0.220254	0.188377												-0.00992737		-0.0778986		-0.0555087				0.0376994			0.0112269
BAGR			0.000193195		0.0236734	0.0464789						0.0140593		0.020695	0.0688002	-0.0109379													0.00194829								0.0690146	0.0758674												0.0135975	0.106562	0.0997918		-0.0663109				0.0497485			0.121002
ASER	0.0293358					-0.00818651	0.0212108		-0.00511252				0.0365747		-0.00700823					-0.188289			0.105973			0.00818887						-0.188745		-0.00471982		-0.0541304			0.167561				-0.0888943			0.112711	0.00184666				0.0778656										0.0174242
ALA		0.0158275	0.0213946		-0.0123536							-0.0377992				0.0669521		0.12338												-0.0157807			0.0295338							0.244225		-0.0344254					0.132276	0.101379	0.0248657														0.105347
SAAVR	-0.013766	-0.0270816		0.00773648													0.00553436												0.00587072												-0.0117474																			0.0614492
RIVL	-0.00172887	-0.00288904	0.019037	-0.00229613			0.0304099				0.0308186		0.0333597		0.00302966	0.0620848	-0.00215712	-0.04375				0.0285087						0.0167079	0.0556321	-0.0419145												0.0940007											0.0911406											0.030759
AUAR	0.0219206	0.0211609			0.0301752	0.0114236	0.0523493					0.0288963	-0.0248864	0.0800795		0.0688772						-0.015338		0.0450956				-0.0299541	0.0116633								0.0735635						-0.0335201			-0.00972286					-0.102253												0.0692615
I6																																												0.661747
ASHR	-0.0506003	0.0343056	0.021313		0.0359797	0.0112794	-0.00502673		-0.0433273		0.00926663	0.00107849	-0.02973		0.0260699		-0.00836133	0.092114			0.0456846	0.0444148	-0.0155149	0.109194			0.00998691	0.0306103	0.0123456	0.0218721			0.0349503		0.0420874				-0.0100248				0.0413993		0.0575639	-0.0314997	0.122674		0.131879					0.00284315					0.0150574		0.0139656			-0.0953828
AWBR	-0.0523233	-0.00405044	0.0197608	-0.00105628		-0.0222838			0.00824214		0.0324277	0.00960446	-0.0223078		0.0469778		0.0442743	0.0660027			0.0441729			-0.0986116			0.105309	0.11249	0.0794465	0.0240444					-0.0499898								-0.00551161		-0.0151407	-0.0139863			0.10324				0.0346356	-0.0526378					-0.05333		0.0676167		-0.0852083
ADAL	-0.011906	-0.0320785	-0.00765048	-0.0651671	-0.00273467		0.0136493		0.0231267		0.0339923	-0.00180223	0.0187318		0.0455153	-0.0833787	0.0374756				0.0280504	0.0202895			0.154118			-0.0686364	0.0285003				-0.174809			0.0569385									0.0841267	-0.0905744	0.0911367		-0.0715933	-0.00301528				0.0321141	-0.0115147				0.0565572					0.100398
IL1L										-0.00115753	0.0259906	0.019544					-0.0332996	-0.0366158											0.0483162	0.0357136																		0.30777							0.0447939		0.150028
RID		-0.0217094	-0.00134024		-0.0317989							0.0118685			-0.0200758																		0.119146							0.0700658									0.00368714					0.00725918	0.0853196	-0.144518
OLQDL		0.0212056	0.0428767		0.0421552	0.0165796				0.0903108	0.0037655	0.0441816		-0.0947655	0.0110873	-0.0208353	0.0330481					0.10636						0.0566982	0.0524472									0.103552							-0.0723933			0.0468217		0.0140621		0.10721		0.00641286		-0.0917009		-0.0615863			-0.00943299
AIYL	-0.0458371		0.00703794	-0.0235425	-0.0191757	0.00666295	-0.00619934		-0.0122016			0.0305814	-0.0526534	-0.00383744	-0.0611333	-0.0660652				0.0908334	-0.0535616		0.0637153			-0.0778571	0.142419		-0.0466909				-0.00198283					-0.000351417												-0.047191	0.225094	0.0192137		0.00464416					0.0616292	-0.101275
SIBDL			0.00617716		0.0225694							-0.00123332		-0.0491384	-0.0236928	0.0175359													0.0453701									-0.0241369												0.000172401		-0.130322		0.0687705
RMEV					-0.00763162					-0.0497463		-0.00521459							-0.0107872									-0.0395973																									0.0872077		-0.024454		0.0427978	0.104365
AVDL	0.00580334	-0.0419003	-0.0258507		-0.0338087		0.0262969					-0.0460174			-0.00582092							0.0419582																							0.0632482		0.0633888		0.0733352					0.0189491		0.0849463			0.0160253
RMED		0.0329451	0.0118756		-0.00183489	0.0202691	0.0434183					0.0159359	0.0278254	-0.0548843	0.0244612	0.0362617			0.03004			-0.0140109						-0.00276186	-0.00144968								0.0354045	-0.00220116										0.07753		0.0257616		0.041737	-0.0329253	-0.0628915	0.143477
RIS	-0.0134689	-0.0191312	-0.0276508	-0.0507135	-0.0192925	-0.0542216	0.0157928			-0.00513047	-0.0688996	0.0354218	0.0403834	-0.0833571	0.00683124	-0.00560041	-0.047005	-0.0154763	-0.0485718			0.0694518						-0.0150131	0.00367383	-0.0441936	-0.111755		-0.0814221				0.136404	0.0618931										-0.0409845	0.043345	0.004888		-0.0393871		0.141752		-0.0965923	-0.00843934		0.12557					0.198604
RMER																																																					0.0579662				0.242108
RMEL					-0.0159522	-0.00567463						0.0274567			-0.0139429																							-0.159668												0.0456925			0.242866					0.222889			0.076905
AVJL	-0.00988302	-0.0178545	0.00125297		-0.0578314	0.0267997	-0.00168453		-0.102576			-0.00225355			0.0143351										-0.0952884		0.00113666						-0.0316885			0.0950153									-0.0198689	-0.0135008	-0.0157581		0.0444557					-0.0318757		0.0221716			0.041589	-0.133078	0.0237459			-0.0867823
SMBVL	-0.0191421		-7.16275e-05	0.000794732			-0.0395986																					0.00378469													0.130655												0.050931							0.166563
RIR	-0.0179859	0.00101304	-0.00171488	0.0130489	0.0292776	0.032612	0.0335994	0.0406837	0.0981844			-0.0341547	-0.0188498	0.0299154	0.0150353	0.0423595					0.00698048			0.111282		-0.0362873	0.0968144							-0.132819		-0.0368128	-0.0889957	-0.0542749			-0.0336186		0.0237802		0.110293	0.102919	-0.00490152			0.0615419				0.149305				0.0346184	-0.0165701	0.0238816	0.118711
IL2VL					0.0266271	0.00548554							-0.00586148			0.0818699	-0.0735812	0.0425858												0.0165514	0.0419277							-0.0638513					-0.0218667					0.0313883		-0.0372669		0.083568	0.0731322		0.034669		-0.102162	-0.0309298				0.204338		0.0324837
AINL		-0.0143097	0.00273101		0.0243311	0.00506772	0.0517415					0.0492408	-0.0365397	0.0296168	0.0221685	0.0271312		-0.0013047				0.0194243				0.0371716		0.0161286	-0.00905565			0.00529105	0.0727561	0.0114281			0.00844561	-0.0148944	-0.0552775			0.00030054	0.112937				0.0915806	0.0505595	-0.045853	-0.0381038		-0.000530929		0.0599479									0.23077
ADLL		-0.00529114	-0.0235734		-0.0536523		-0.0177526		-0.0289186		0.00807216	0.0266021			-0.0240088		-0.0428702	-0.0168981		-0.12567							-0.0169017		0.00992378	0.0357719			0.0208276			-0.00283197			0.0769856	-0.000162007					-0.0774587		-0.0363289		0.0524387	-0.0414939		-0.0554742		0.00770504	-0.0985893				0.0375374	0.0661218		-0.0489934		0.150061

### Sheet: sample16
Neurons	AIBL	RIMR	AVAR	AVAL	AVER	RIML	AWCL	AIBR	AVEL	URYVR	URYVL	ASHR	IL1DR	RMDR	AUAR	RIAR	RIAL	RIR	RMDVR	RMDVL	RIVR	ADFL	ASJR	I5	SMDVR	URYDL	RMDL	SAAVR	AFDR	ADFR	BAGL	ASER	BAGR	AFDL	AIZR	AWCR	AVBL	AVDR	AVHL	AVL	RID	RIBR	RMEV	RMER	RMED	AIYR	SIBDR	AQR	AINR	RMEL	ASEL	I2R	ADLL	ADLR	M4	RIS	AWBR	AWAR	ADER	URBL	ASIR	SMDDL
salt							0.0236778					0.00246987																			-0.0284486	0.0571462	0.0176114			0.0331277															-0.0809573
AIBL	-0.0642827	0.0348454	-0.0404132	-0.0515831	-0.00319125	-0.0227816	-0.0702005	0.00783562		0.0550292						0.0139675	-0.0174184	-0.0447378		-0.00513317	0.000611637						0.00624508				0.010841	-0.00809766	0.0108969	0.0929079	-0.0440873	-0.0314172	-0.0553336	0.0484872		0.0730447		0.00540007	0.0104286			0.00945726		-0.0469995								0.0598884			-0.0403236
RIMR	0.0515333	0.0237329	0.00346869	0.0409223	-0.0101655	-0.000281986		0.0246847	-0.00874371			0.0151931		0.0421905		0.0341955	-0.0120813			0.00396241	0.0797936				0.0621939		0.0166947	-0.0319605		-0.0296583							0.0173519	0.0060836	0.00726225		-0.0520416	-0.0223444				-0.0231355		-0.00794189								0.0037771			-0.0279311			-0.0230992
AVAR		0.0872033	0.0692187	0.0536809	0.0351107	0.0898679		0.0148613	0.0392081		0.11475							0.136922	0.00186079							0.0473964							-0.0102711		0.00653531		0.00831468	-0.0213548		-0.11385	-0.076468	-0.0431078						-0.0338563		0.0362932						0.0187471			-0.0258287			0.00548129
AVAL	0.024315	0.117715	0.0650484	-0.00190609	0.025895			0.0114949	0.0183152	0.0959289											-0.0424981					-0.0810403											0.0110335	-0.0817342	-0.0361045	-0.0703328	-0.0534003	-0.0337245						-0.0366654					0.0296765			0.0142384			0.0789049
AVER		0.073418	0.0277712	0.0210392	0.0229072	0.0506714			0.055522										0.054802	0.0697858																	0.014743	-0.036371					-0.0711294																			-0.057671
RIML	0.0555875	0.037111	0.0105392	-0.0102787	0.0252083	0.00384385	0.21002	-0.00547315	-0.0059125					0.0145842		0.0655179	-0.00991631			-0.0509868					0.0425011		0.053204	0.019583					-0.033113			-0.0599649	-0.0503429	0.0807015			-0.0543839	-0.016577				-0.0367318										-0.0359134						-0.0184441
AWCL	-0.0223596			0.0267878		0.0510973	0.120578	0.081383									0.0160053													0.00272379		0.146824			0.0176927	0.0522937										-0.0249214					-0.0822212			0.0242029				0.0828769			-0.0340813
AIBR	-0.0497376	0.15253	0.0280896	0.0460174	0.0213501	0.0843571		0.101729	0.0338028		0.041494					-0.0508988	-0.00166692	-0.022137		0.0741993	0.0961755				0.0544429	0.0638438			0.0420469				0.0250278		0.0420393		0.0109438	0.00237808		-0.0460598	0.0168318	-0.023818	-0.130257					-0.0504539		-0.0114549						-0.039883						-0.00664772
AVEL	0.0222191	0.0163475	-0.0181144	-0.0120868	0.0460897	0.0161009		0.0763377	0.0637925										0.0202158																		0.0416691	-0.0138598		0.0341079	0.0164874	-0.0142039	2.38708e-05					0.0653194
URYVR	-0.0377414			0.00529987	0.0118401				-0.0303203	0.123982						-0.0614262	-0.0107909	0.061359	0.0423839	0.0121927					-0.0257497	0.0336981	-0.0272573				-0.0048207		0.0383621		0.00891045		-0.0368168					0.0067014		-0.00510635			0.149416	0.0689456								-0.0376663						0.027386
URYVL			0.0521012	0.0259756	0.0139668			-5.58237e-06	0.0285992	0.226588	0.175085				0.098771	0.0868164	0.0304753	0.060117	0.00438436	0.00150952					0.0508096	0.0351355	0.0592001			-0.0161106			-0.00761905		-0.0977464		-0.0389585	-0.0151432			0.0487775	-0.00446891	-0.0955727	-0.0674907	-0.00351135		-0.0489465	-0.0158268		0.0212848						0.0395626						-0.00351318
ASHR	0.100076	-0.0125496	0.0275152	0.0502882	0.0363595	0.0253809	0.0702951	-0.0284947	0.00764309			0.160201		-0.0853794		0.0232795	0.0127089	0.136798	0.0153694	0.0362058	6.5182e-05	0.216249			0.0873983		-0.03419			-0.139475		-0.0646275			-0.0230059	-0.104717	-0.0214637	0.0252069	-0.0133583	-0.0535674	-0.0659751	-0.0258365						0.0220086						-0.0186836			0.113526	-0.0261089			0.0645861	-0.0168346
IL1DR					-0.00675531				-0.00821307				0.337306	-0.00919778					-0.00858405	0.0193339					-0.0232807	0.020991	-0.0538832															0.0233984	0.0278786	0.0726627	0.0512155					0.0234922												-0.0284316
RMDR		0.0671659			0.00771252	0.00436485			0.0447015					0.000642746		0.0607458	0.0352643		0.0462916	0.0425142							0.0667719										-0.00220449											-0.0486667								0.138451			-0.045367			0.0320698
AUAR			-0.006244	-0.00562104	0.00722461				0.0394331					-0.0275901	0.0741234	-0.0597748	-0.0347007										-0.0432468		0.00516825		-0.0504443						-0.000535513	-0.005093				-0.025287				-0.0740895			-0.0343934		0.0105379						0.0646897
RIAR	0.00127806	0.0454918	0.0296311		0.00140531	0.0716465		0.00309914	0.0609913				0.20027	0.0409425		0.000817623	0.0147494		0.0316862	0.0269775	-0.0634509				-0.0554169	0.0372063	-0.0049212			0.0738694												-0.00561175				-0.0609206				-0.199912						-0.00989813						0.00233223
RIAL	0.0361728				0.00828319									0.0969726		0.0825507	-0.0195049		0.0182398	0.0182286	-0.0154441				-0.0104868	-0.02211	0.0293658															-0.0215839											-0.0134711			-0.117427						0.0275071
RIR	0.0903904	0.00984884	0.0379579	0.00564051	0.0283244	0.0981436		-0.0334233	-0.0184981		0.0468663	0.129448		0.0644973	0.120835	0.0698271	-0.00987645	0.0574403				-0.071138	0.0388861			0.00764054	0.0197485	0.0617786	-0.027807		-0.0400479		0.0112774		-0.026759		-0.0123701	-0.00099444										-0.0486548	-0.20883	-0.0484956	-0.0762361						-0.0151255
RMDVR					-0.0251089				-0.0450206					-0.0172747					0.026396	0.0503281					-0.0152118	0.0102602	-0.0432489	-0.0687082														0.0380333					0.122249															-0.00943538
RMDVL	-0.0604647	0.0373853		0.0124065	0.0182615	-0.0266431										0.0869305	0.046669		0.0907789	0.0227018					0.0148225	0.138584	0.00603642															0.0321306														-0.0458861				0.094752		-0.032316
RIVR	-0.0380663	0.0769672		-0.0309563		-0.00900984		0.00822457						-0.0132205		0.0172442	-0.0242925		0.0665449	0.07377	0.142737				-0.010805		0.050574										-0.0152466						0.0268605										0.125894									-0.0682631
ADFL	0.0396112		0.0161017	0.0267634	0.0101276	-0.0125898		-0.0612745	-0.0354431		-0.0760153				0.0472438		0.0137651	-0.0708926	0.0146362			0.279491			-0.0338214	-0.00403309		0.00598514		-0.118747			0.00337822		0.0209389		0.0264003	-0.0192226					-0.0629327					-0.0059448	0.0105923	-0.00466869	0.0665052		-0.0161342				0.0551244			-0.101678
ASJR	-0.0800997	-0.034561						0.0959241				0.05467											0.251672									0.102658			0.0320439		0.0147506	-0.00692556		0.00349986																		0.121389
I5																								0.545717																												-0.0752089			0.0198824
SMDVR				0.0160378	-0.00720178	-0.0261185		0.0934102	0.0141756				0.295687	0.023225		0.0714434	0.00785003		0.0367583	0.00207973	0.153634				-0.00313706		0.0488163						0.01604				0.0217974	0.0118013				0.019438		0.00773739												-0.0318034						-0.00524937
URYDL				-0.0301323	-0.0410681			-0.00456873	-0.0301752		-0.0276397					0.0663146	0.0559497	0.0467907	0.0615627	0.0510338					-0.00429189	-0.00775475							0.0104618		0.00752889		-0.00625603	-0.0380347				0.0350597						-0.0119207		-0.0199391						0.0578809						0.0229862
RMDL					0.0065094				0.031358				0.0658425	0.0959681		-0.00234611	0.0268065		0.0295266	-0.0143124					-0.025447	-0.0015984	0.0465231															-0.0248235		-0.103937												0.0560329						-0.00285086
SAAVR		0.00848206	0.0308508			0.0610587													-0.00715615									-0.0783869															-0.011136																			0.00631312
AFDR								0.0597461																					0.222679			0.0677891		0.0447092												0.0372102
ADFR	0.0492216	-0.00560358	0.00330829	-0.00345234	0.000868895		0.0986214	0.0304038	0.00182165	0.0403086		0.127744		0.0105108	0.184245	0.051659	0.0193684	0.0406161			-0.0101353	-0.148769			0.00346924		-0.0142971	0.00344666		-0.0797499	0.120514	-0.0487663	0.0412127		-0.00869834	-0.011658	0.00109465		0.144664	0.042593		-0.0358233	0.0255086	-0.0384636	-0.0145787	-0.0343668		0.0331016						-0.0849939			-0.0106821	0.0379661			0.0140718
BAGL	-0.10328		-0.0066665	0.00439385	0.00608825			0.10648	0.049908	0.0375433	0.0452583					0.0673968	0.015415	-0.00823823							0.0179287	0.0536682					0.147884		0.00440837		-0.0416727		-0.00508198	-0.0344509				0.00361486						0.00662641		0.00262496												-0.0430048
ASER	-0.0671243					-0.00894577	-0.0979344	-0.0144052									-0.0352831												-0.0578955	0.0728456		0.111853		-0.167327	0.0275629	0.0523987										0.0762144								0.111156				-0.112905			-0.0472729
BAGR				-0.0233428	-0.0214548	-0.0103229	-0.0634563	0.0497552	-0.00931215		-0.00910078				0.117808		-0.0118607	0.0606815							-0.011595	-0.0397842					-0.0831253		-0.00667553		-0.0297507	-0.0447657	-0.00531097	-0.0270855				0.00429542				0.0443223		0.00641082	0.0777568	0.0220004												0.00814011
AFDL	-0.0193645					-0.0382688	-0.0997613										0.012077												0.0241031					0.235078		-0.0894107										0.0148608			-0.0506347
AIZR	0.0633753	-0.0046189	0.0183471	-0.00452902	0.00419351	-0.0248921	-0.0681672	-0.00491765	-0.0240407			0.111813			0.0916002	0.000583796	-0.00676834	0.0880696				-0.0123895					0.0249828	-0.0662488		0.108404		0.012078			-0.0682688	-0.0114294	0.000220565					0.0253648	-0.0260331		-0.0153168	0.0148163		-0.0634129			-0.104764			0.0572228		-0.0261521		-0.0100922			0.114709
AWCR	-0.0747082					-0.0346852	-0.0922494	0.0138292									0.00208619													-0.0424367		-0.0014379			0.0258441	0.0931636										0.0494583					0.129165			-0.0611038				-0.0357951			-0.129426
AVBL	-0.0533501	-0.0396096	-0.0134897	-0.0330545	0.0185383	-0.0101477		-0.0687039	0.0326						-0.00211053	-0.00492471	-0.00545628	0.0701813			-0.0445312				0.0262685			-0.0219331					-0.000739692				0.00867303	-0.023382		0.00829369	0.0275811	0.0145459						-0.0323402					0.0180382									0.00175998
AVDR	0.0228641		-0.0456355	-0.0058637	-0.0403679	-0.036683		-0.00083221	-0.0174987													-0.0383556			-0.0329702												-0.0209156	-0.0623925	0.00938152	0.0302635	0.0601786	0.0271845											-0.000844456			0.0238966			-0.0326289
AVHL		-0.0219724	0.0144599	-0.033591					-0.0452345			-0.0467507				-0.0291919		-0.06671												-0.0326673		0.0586962					0.0187871	-0.0171701	0.0430038	0.0102817	0.0129874	0.0449436	-0.00256967		-0.00442553			0.0287174					-0.031061	-0.0638994		0.0657912	0.0770949	-0.00676914
AVL	-0.0701095	-0.109964	-0.0834512	-0.0524002				-0.0301159	-0.0354067			-0.0876346				-0.0662759														-0.0231961					0.0744969		0.024264	0.0237269	0.246252	0.10172		0.0369457	0.138705					0.049985
RID			-0.0665457	-0.0230639	-0.0276525			0.0285026	-0.0433514					-0.0517676																							0.026509				0.0693417	0.0395153			0.27764											0.00379243
RIBR	6.91708e-05		-0.0488363	-0.0316799	-0.016864			-0.00565456	-0.0193084	0.00741178					-0.136639	0.0362194	-0.00519379	-0.0424926	0.00923218	-0.0446123					0.0230529					-0.0749367	-0.0137468		0.0720805		0.0330796		0.0184983	0.0839055		0.0142273	-0.00239959	0.028839	0.011343	0.208233	-0.10901	0.0865927	0.161276	0.0434029						-0.0416864		-0.0152189						-0.0133984
RMEV					0.00922096				-0.0025647				0.0846757			0.0704665	-0.0121769			0.0470043						-0.0256809																0.0128394	0.0242548	0.0661032	0.166752					0.0674486						-0.0258416
RMER																																											0.0768141	-0.00481746
RMED				-0.00611231	0.0122968			4.91609e-05	0.00540955		-0.0338875		-0.0645374				-0.00991996								-0.0388445								-0.0783857				0.0237473	-0.0237882				0.0144617	0.058985		0.101047																	-0.0478934
AIYR		-0.0501664				-0.0296753	0.000368052		0.0300749			-0.122286				-0.227278	-0.0779229						-0.187287							0.096357					-0.00710789	0.0855397		0.00670281				0.0238932				0.259891											0.0712165	0.170838
SIBDR			-0.0392886	0.0152549	-0.0360491							0.0223585													-0.0232224													0.0905075	0.262128			0.0398241			0.0675929		-0.0170017															-0.0218104
AQR	-0.103616	-0.0264905	-0.0154841	-0.0367284	-0.0389326	-0.0116041		-0.0132167	-0.0108921	-0.0811899	-0.0635767	0.0134737		0.0129339	-0.0616775	0.082716	-0.0616299	-0.05653							-0.113475	0.0261822		-0.125798		-0.0282396	0.116253		0.119356		0.0257542		0.0274122	-0.0182165	-0.152111	0.000476046	-0.0111574	0.0107414						0.126516		0.00174724						0.0152214			-0.132276			-0.0169965
AINR	-0.0241625			-0.06809	-0.0410258			-0.00631552	0.0132865						-0.163624		-0.027162								0.0332771				0.0421105		-0.0462974	0.0301671	-0.0407059	-0.104401		0.0511393	0.0364677	0.0477135			0.124596	0.0415777							0.198676		0.0463836											-0.0435738
RMEL					-0.0237923			-0.0684461	-0.0133307		-0.00903942							-0.0204466								-0.0486789							0.110831		0.0210825								0.06111					0.0205886		-0.0861689
ASEL	0.0477444					-0.0242383	0.0463793	0.0737458								-0.0212026	-0.00710165													-0.164915		-0.0217802				-0.0185642										0.042151					-0.0806414
I2R																								0.0138148																												0.24282			-0.0118464
ADLL	0.10683		-0.0358276	0.0141754	-0.00107953	0.0299511		-0.0155889	0.00207052			-0.00365741		-0.0527847			-0.0381252	-0.0452381	-0.049201	-0.0311003		-0.0505107					-0.024551					-0.150167				0.0853075	-0.0348899	0.000113856	-0.0396667		0.0591177				0.0260771								-0.0381344	0.188167		-0.0244114	-0.0478988			0.092794		-0.0116496
ADLR		-0.00713946	-0.0285664	-0.0333387	-0.00319978	0.0138427	0.0265194	-0.000448258	0.00385035			-0.0521278	0.0689253	0.0105475				-0.0016274	0.00100062	-0.0275561	-0.0448671				-0.0190207		0.0470735			-0.0107315		-0.103609			0.0878116	0.038107	0.0496615	0.0840448	0.0594638		0.0164696	0.0235818		0.0271569			-0.00272814	0.0180748					0.0292289	0.179643		-0.0538938	-0.0626323	-0.0442107			-0.049677	-0.00249866
M4																								0.013181																												0.123809			0.317536
RIS		-0.0109454	-0.0161135	-0.00774842	-0.0275426	-0.0167703		-0.00935647	-0.0441249	0.0764631			-0.0498386	0.000127065		0.00843295	-0.00456055		0.0843746	0.00850142					-0.0123694	-0.0245177	-0.0489935						0.0806914				0.0325467	-0.0220816	0.186866	0.0770165	0.0527476	0.0106556		0.0516347				0.0725548					0.00521574			-0.024685			0.0292532	-0.013916		0.00461086
AWBR		0.0188405	0.0115233	-0.00173871	0.000500848	-0.0238242		-0.0444287				-0.00387281		0.0481497	-0.096208	0.0273368	-0.0159381	-0.0492609	-0.0531592	-0.0115738	-0.0652298	0.168207			-0.0120857		-0.00152671			-0.119592					-0.0283865		-0.0079433				-0.0703703	0.00410032	-0.00390651			-0.00215941											-0.0857615					-0.0541406
AWAR	0.00554694	0.00437855			0.00120641		0.0160486	-0.0568789		-0.0983924		-0.0952422			-0.00651805			-0.0879682											0.079094	0.0409573	0.0192619	-0.0441899	-0.0218361	0.10502	-0.00697804	0.109566	-0.0177107		0.0105897			0.000781903				0.00174246		-0.0272417			0.0904639			-0.172685			0.117016	-0.0418829			0.0870997
ADER	0.0985732	-0.0296788	0.0263631	0.0393341	-0.00563865	0.0278632		-0.0459515	0.00568843	0.0227736	-0.129296	-0.0391319	-0.0619701	0.0561157	-0.147185	-0.0157599	-0.0338893	0.063549	0.0524915	0.0228281	-0.0511375				-0.0120495	0.020428	-0.063958	-0.000527278		-0.0471893	-0.0167416		-0.0319975		-0.00770096		-0.00768641	-0.0587462		-0.053406	-0.034528	-0.0275248	0.00151246	-0.119232			-0.170355	-0.000519655		-0.0820417						0.0390737	0.074339		0.00982446	0.00560523		-0.0135823
URBL			0.0118313	0.041075	0.00642533				-0.00820636			-0.122666		0.0524721			-0.0336906		0.0399723	0.0203075					-0.0348686	0.0697587	0.053938										0.0126191					-0.0259996		-0.0677923	0.0781473								0.116873			-0.0421507				0.281154		-0.0308129
ASIR	-0.0429418						-0.00345534	0.0261518				-0.0167207																		-0.180468		-0.000147779			-0.00437463	-0.0394219										-0.0877996					0.0281501			-0.0852462				0.0152479			0.119891
SMDDL				-0.000714328	-0.0352599			0.0335389	-0.0481517							0.0542103	0.0655434		-0.0258288	-0.0757959					-0.0617694		0.0448562						-0.0467797				0.0431756	-0.01443				-0.00552597														0.0471116						-0.00338004

### Sheet: sample17
Neurons	AIBR	RIMR	AVEL	AVAR	AVAL	RIML	AIBL	AVER	URYDL	AVL	RMDVR	AFDL	AFDR	SMDVR	ADFL	RMDDR	RMDVL	IL1DR	RIAR	AUAR	AUAL	CEPVL	URYVR	IL1R	SAAVL	ASHR	AVHL	RIAL	ASHL	RMDL	RIVL	M2L	ADLL	URXL	SMDVL	ASJL	OLQDL	OLQDR	ADAL	I5	SAAVR	AINL	IL1L	AWCL	ALA	AVJL	RIBL	RMEL	RID	RMED	RIBR	RMER	SMBVL	ASEL	SMBVR	ASJR	AWBL	I6	RMEV	I3	MI	ADEL	AWAL	SIAVL	M4	M3L	I2L	BAGL	BAGR	URBL	SMDDR	SMDDL	FLPL
salt																										0.0486029			0.0599924															-0.188926										-0.166783														0.206645	0.00920223
AIBR	-0.0357494	-0.00525371	0.000306041	0.0680017	0.0462261	0.0168901	0.0076277	0.0075657	-0.0143746	-0.0103106	-0.00544126		0.118598	-0.0210863		-0.0337752			0.0392455			-0.0160385	0.0338498					0.0573979		-0.00509048	0.00135651				0.00759006		-0.032628									0.0843692	0.0163447	0.040514	0.053711		0.0349814								0.0212277					0.11984					0.0187978		-0.00108416	0.0269322
RIMR	0.024358	0.0363541	-0.00829502	0.0329549	-0.00778619	0.0525839	0.0361943	-0.00383223		-0.0231788	0.0227883			-0.0207516					0.0409251			0.0163019	-0.0351074		0.129312	0.0646534		0.0153597		0.0304597					0.0219019				0.116689		-0.0375373					0.028454	0.0140483		0.00390454		0.0187963				-0.0769059							-0.0993658									-0.0118919	-0.0460594
AVEL	0.00688166	0.0302698	-0.0104733	0.0187397	0.0179126	0.0711357	0.035947	0.0346378		0.141679	0.0419377																																			0.0518826	-0.00827011		-0.0401036		0.00476064								-0.0526951														-0.0387383
AVAR	0.0456035	-0.0228292	0.0443704	0.0383278	0.0591231	0.0823255		0.0683991	-0.049078	0.0275312	0.0320777			0.0543648														0.00896001					0.197342				0.0294327		0.0612871		0.379811				-0.211159	-0.13927	-0.0270332	-0.114349	-0.0109679		-0.0184227											-0.0374543							-0.00958815		0.0148525	0.0228243	-0.113072
AVAL		0.0278028	0.032455	0.0590533	0.0617557		0.0702147	0.0631857	0.0441311	0.0523832													0.0946217				0.445693				0.075473		0.103493						0.100751							-0.0936549	-0.0460483		-0.0206483		-0.0295607																						0.216577
RIML	0.0336415	0.0292565	0.019829	0.0218051	0.0115207	0.0699374		0.0244714		0.065303	0.00452623			0.003988		0.0398507			0.00337322			0.148478	0.166895		0.208385			-0.0490516		0.0207415					0.0211189						0.185069			0.144077		-0.0215206	-0.0257313		-0.018852		0.00338127												-0.0101845								-0.00478536	-0.0105101
AIBL	0.00470534	0.044411	0.0336248	0.00619922	0.0551754	0.0999632	0.0855766	0.0387351		0.120559		0.0188008	-0.185567			0.0785244							0.128942					-0.0595893			0.0868716							0.315182						0.0697461			-0.0514973		-0.088808		-0.0199938								0.0535342				0.0761541					0.00711577	0.0437019		-0.0139445		0.0138198
AVER		0.0339548	0.0337567	-0.0302665	0.0084518	0.0788587		-0.0270298			0.0391959						0.044212																0.128406						-0.00222343							-0.0940599													0.135751													-0.0105994
URYDL	-0.0260414		0.0629652		0.0272544			0.0198178	0.256989							-0.0711305	0.0605047																				0.0381603										-0.0040597	-0.0256601																					0.0270708		-0.0011069	0.0232976
AVL	0.0165475	-0.0198633	0.0265306	-0.0261454	0.0279842		0.0472965			0.0033684									0.0870892							0.0163137	-0.0780532		0.15685							-0.0298574										-0.00820491	-0.0230732				-0.0113761						0.0847101		0.0185243
RMDVR		0.0294264	0.0177801					0.0392315			0.0268132			0.0922018		-0.0115826	0.0483267		0.0981981									0.00325748		0.0404485								-0.0508864			0.280372						-0.0193964				-0.0158074																					-0.0265098
AFDL						0.00576667	0.0176961					0.469733	0.335862							-0.0436833	0.0976216							0.00304522														0.118563		-0.123789			0.0202181		0.0159698					0.00117126									0.00265339						0.0784474
AFDR	0.013808	-0.0137179					-0.00671417					-0.0659329	0.0577263						-0.00550387																									0.0709889							0.00912644
SMDVR	0.0225943		-0.0587998			0.00681536		0.00205745			0.00435487			-0.0674163		0.0311245	-0.0112638	0.226753	0.0366663									0.017858		0.062963	-0.0150571				0.0226077												0.00127613				-0.0494791	-0.139635	-0.0711318		-0.0644435				-0.00695471					-0.0635225							0.0347983	0.0262407
ADFL	0.0114226		-0.0272065			0.0283999	0.0196881	0.0460646	0.0812101		0.0292274		-0.0533041		0.00367691				0.0779498	0.078913	0.0268426	-0.027933				0.0882364		0.0590976	0.0117095				-0.0657464	0.0158883			0.0890281		0.00709008								-0.0217714	-0.040256					-0.0655653	0.061792	-0.111372		0.0370392											0.0260482	0.00920321	0.0445269
RMDDR	0.0318189	0.0394802		0.0471546	0.0690596	0.0183375	0.0416665		0.0199816		0.0534342					0.0260954	0.111173																																		-0.0417896	-0.134791																			-0.0277998
RMDVL								0.0207984			0.0663062			-0.0137323		0.055667	0.0850783		0.0876717						-0.0967315					-0.0678001					0.0765767		-0.0558323																																			-0.0590387
IL1DR			0.0108713					0.0157939	0.118076		-0.011522			0.0284247		-0.0438216	0.07732	0.0177077						-0.0481699						-0.00548931					0.115765		0.0386984	0.0406148					0.0781862							-0.0132745	0.0778647	-0.138108							0.0190773												-0.00493248	0.0103826
RIAR	-0.0147685	0.000357609	-0.0165848	0.0815662		0.049288					0.018318			0.0365972	0.206788	0.0541224	0.0129312		-0.0974225	0.0105219				0.137718		0.0684769		-0.00398936		0.173207	-0.140243				0.0960046												-0.0131452				0.00109895				0.0549315									-0.138945							0.0508112	0.0158003
AUAR		-0.055095		-0.00702426				0.00969841											0.0270026	-0.00330149	0.261698			0.249868		0.0787601		0.0536406		-0.0207277												0.0863891									0.0282799				-0.0530675		0.0590988
AUAL			0.014858	0.0503172	0.0221989		0.0375941					0.084169	0.0639561							0.0746773	0.105924							0.0242135					-0.156498	0.103725					0.159641			-0.0576806				-0.0123723	-0.00159584		0.0333269					-0.159384			-0.0400702												-0.0306494
CEPVL		-0.0747173		0.0155325	0.0384685	-0.00792729		0.0174183	0.0405751		-2.54188e-05			0.0119498		0.0688741	-0.00558382		0.0174832	0.083672		-0.021572	-0.0497816			0.0230483		0.0853113	-0.100975	-0.0503947			-0.277346		-0.0826895		0.0684211	-0.0175739					0.00194312				-0.000674238	-0.0339121		0.0688107	0.0175771	-0.226042							-0.0524105					0.07875					0.0679694	-0.0361043	0.0486664	0.0891698	0.00445108
URYVR			-0.0360582		-0.013301		-0.014976	-0.0169892			-0.0076141					0.0334477	-0.013996		-0.112208				0.233901	-0.0598707						0.0297185					-0.101805			-0.0588013									0.040382				0.0357388	0.195121																-0.0184661	0.0592992			-0.0121879
IL1R		-0.0116988	0.0367633					0.0209874			0.0769694					0.00228864	-0.0574214	-0.0114928	0.0585709	0.0292677				0.192353				0.0361903		0.0378526																		-0.00562224				0.00678092																				0.0158226
SAAVL		0.0400127	0.0157949		0.0305036	0.0275296	0.0215171	0.0523102			0.0185692			0.0418335		-0.0328318	-0.0413995	0.0862728							-0.0762571					0.0279009					-0.0429494																-0.0196349	-0.103444			-0.0731591																-0.0109599	-0.0129606
ASHR	0.0214843	-0.000800668	-0.0305824	-0.00524397	-0.0370504		-0.026999	-0.010576		-0.0462498	-0.0360258			-0.0333133	0.230841		-0.0557495		0.0625705	0.0417252						0.020572	0.195206		0.159237	-0.0563793			0.1738	-0.044509	-0.151219				0.0175048					-0.0842808		0.04252	0.0136744		0.0393067		0.0168999				0.0107338		-0.0152458														-0.010722	0.00440027	-0.127899
AVHL		-0.0600271	-0.00429055	0.00848145	0.01979			0.0328281		0.00707961			0.0125364		-0.150528				-0.0145684	0.0526573	0.0142406				0.00063389	0.00448865	-0.0384773	-0.0523529					-0.123997	0.0112504		0.147076			-0.0130681							-0.0172776	0.0109329		0.0340961	-0.13509	0.0329934		0.0516745		-0.0475606		0.12418											0.182103	0.0168349		-0.125154		0.0151161
RIAL	-0.0156356	0.00605478									0.0491475			-0.00576398		0.0634183	0.0357964		0.0481828			0.123996						0.0631985		0.00829206	0.0772697				0.0584288												-0.0725006												0.0229804					0.0428502							-0.0643273	0.0364013
ASHL	0.00337606	0.0432395	0.021155	0.0738218	0.0394219	0.064902	0.0322295	0.0480357		-0.0116081			0.174115	0.151611	0.102589		0.0221344		0.0217691		-0.130597					-0.0105756		0.0115208	0.062835	-0.00502191			0.120429	0.113203		0.129022	-0.0284149	0.135442	0.0147222							0.0907991	-0.0169269		0.0568771	-0.0197949	0.00355491		0.0884247	0.0334341			-0.000802301						-0.0237803	0.112525				-0.0712813	-0.0443632		0.0356466	0.0253753	0.0637498
RMDL		0.0133547	0.0076075					0.017585			-0.0689853			0.0208698		-0.0348656	0.0370502	0.0417471	-0.0430352									0.00637626		-0.00162083					0.0730343																0.00535391	0.0188208																			0.0185862	0.0456203
RIVL	0.0185259	0.0121794		0.0172239	0.036794	0.0325275	0.0331231				0.0508599			0.0163153		0.0276043	0.0821925		0.0136351									0.0279699		-0.0547552	-0.0231329		-0.0190182		-0.0146107																-0.0417833				0.0953051				0.0426521					0.125248							-0.0676797	-0.0119622
M2L																																0.408827								0.0645319																		0.088287		-0.0323154	-0.0722567				0.0462825	-0.00548587
ADLL	0.0292756		0.0192525	-0.00159835	0.0283797		0.0354112	-0.000433567		0.0415824	0.00805783	0.0395518	0.087251				-0.0137572					0.0797279				-0.0229771			0.0973508	0.0319737			0.184812	0.068303			0.00877025	0.0810391	-0.0275924					-0.130088	-0.0769366	0.0216246	0.0024773		0.0499669	0.0222789	-0.0243168		0.0264948				0.0430637						-0.085442	0.0337551						-0.0440865		-0.029758	-0.0480672
URXL	0.0163144	-0.0552887	-0.0202062	0.0527806	0.0529459	0.0255543		-0.0117467	-0.0344019	-0.0216779				0.0209179			0.0616153				0.155084							0.0140272	0.0701877	-0.0534935			-0.0531194	-0.052654			-0.0144425		-0.0678703							-0.0240673	-0.0234196	-0.00262397	-0.0455409		-0.0473365		0.0827692				0.00250783							0.078166					-0.00390462		0.0220768	-0.0193997
SMDVL	0.0264306	0.0596921	0.0188217			0.0185814		-0.0195675		0.0446728				0.031998		-0.128612	-0.0381764	0.0693055	0.0178973			0.0536577	-0.15985					0.0218343		-0.0085976	0.0854755				-0.0179268				-0.0313167							0.0394075	0.0019372				0.00901465																				0.0119051	0.00782073
ASJL	-0.0419304	0.0558725	0.0110917			-0.0307979	0.00461062			-0.0192121																-0.0166561			0.117449							-0.0224295			-0.0234851							0.0278707										-0.129931	-0.0999098
OLQDL	0.0475101		-0.0122509	-0.0305273	-0.0173969			0.0169815	0.157293					0.0678186		0.0234616	0.0579653									-0.0587651									0.029929		-0.148945						0.00909115				0.049915	-0.0295985																					0.0169427	0.0768315	0.041311	0.0562648
OLQDR		0.0079569	0.0087136	0.0109299	0.00582322	-0.0173652	0.0305965	0.0263342			0.016774			-0.0514917			-0.000901238	0.0829179	-0.0389872	0.0861294		-0.0418806	0.0913253	-0.0556743		-0.00330375		0.00994677	0.013563	0.0058451					0.02439		0.0496888	-0.100643									0.0208516			-0.0290761	-0.0549983	0.0526091							-0.0511292									0.0172117	0.00106726		0.0530647	0.0221534	-0.119093
ADAL	0.0192574	0.000650768	0.000151802	0.00862905	0.00972642	0.0151515	-0.0256658	-0.018126		-0.0147307				0.0500354	0.00137884											0.0949309			-0.0238959				-0.00355531		-0.057235	0.12524	-0.00300554	0.0818743	0.0564028							-0.0525193	0.00952218		0.0411851	-0.0250972	0.019837																				-0.0629909	-0.00579098	0.0945547
I5																																0.0184779								0.45521																		0.136977		0.16949	-0.0236602				0.143978	0.0791766	0.0327095
SAAVR		-7.41797e-06		0.00481708		-0.0107992					-0.0169897																														0.158859												0.0397732																			0.00732599
AINL	0.0465247						-0.00268839					0.144812	0.0241884							-0.00159921	-0.191857																					0.139115					0.0378098		0.00686684		0.045257			0.12301								0.0927271						-0.0355451	-0.0337718
IL1L		0.0729473						-0.0122374	-0.104433		-0.0269614					0.0767807	0.0385842	0.0855697	-0.00312472									-0.104306		0.00950148													-0.00201799							0.10555		0.0727346							0.0264069													-0.0261497
AWCL	-0.0257124				-0.0641546	-0.0282799	-0.0327688																					0.000478604	-0.0630426										-0.0506651					-0.00916254			0.0258024							0.0739335									-0.0486773
ALA		-0.05844	-0.0277063		-0.0295184			-0.0327034			-0.0111445								0.0558619									0.0389289		0.0348464															0.0977873				0.0834747													-0.00494716
AVJL	-0.0295518	0.0102261	-0.0284266	0.0397201	0.0038399	-0.0490627	-0.0248545	0.0203355		0.0108508				-0.00475185								-0.0154267	-0.0130368			-0.004923	0.102221		0.0495634	-0.0160003			0.139185		0.00361741	-0.0570128			0.04655							0.239205	0.0352235		0.0686368		0.00592206		0.276956				0.0293217														0.0302133	0.0395336	0.0361555
RIBL	-0.000218002		-0.0420572	0.00181767	-0.0230286		-0.035815	-0.013805	-0.225389	-0.00406716	-0.0273062			-0.0114366							-0.0155991	0.0783914						0.0349547					-0.0502771				-0.0943713		0.0253312		0.314228					0.204352	0.0684184	0.250343	0.149378	0.128478	0.0304351								0.0696802					0.0157368					0.0263875	-0.00215985		0.0242233	0.0352035
RMEL	0.0112506		-0.01774					0.0107434	0.0932992																												-0.0693652										0.00542045	0.17784											0.052313										0.0395594
RID	0.0865062		0.0143361	0.0164393	-0.0285948			0.0148751		-0.06107																																			0.350726		0.0119769		0.036761	-0.0211632	0.0268682
RMED																		0.0514608																			0.0172012	0.0589723					-0.0728024				-0.0177923			0.18993	0.0275789								0.0360805
RIBR	-0.0411524	0.00688627	-0.0342376	-0.0247688	-0.0255042		-0.0035682	-0.0367385		0.0138426						-0.0063703	-0.0715382		0.0114807	0.0403442		-0.0114276	0.0207135		-0.0533227	0.0922888		0.0306181		-0.066853					0.0234478		-0.0237526	0.0490607									0.0327284		0.0190221	0.0034018	0.021202	0.174051			0.0114516				-0.11209									0.0689293	0.0746805		0.0451131	0.0540698	0.0695086
RMER																																																				0.224158							0.0663973
SMBVL		-0.00300909			0.0336581	-0.0247463	-0.00345762							-0.0230597		0.028787																									0.206592												0.10103		0.00487333				0.133468												-0.000455938
ASEL	0.0253925	0.00811948				-0.0363727	-0.0209211								-0.0536327				-0.099318	-0.0171499						-0.060167		-0.0145148	0.00106905										0.0532906					0.218852			0.0792826				0.0873434			0.359434	0.0475948								-0.0416037
SMBVR	0.0131223	0.0124348	-0.0246113	-0.0367365		-0.0376963		-0.0407376						0.0485073		-0.0170345									-0.143313																														0.0369815				-0.0534826			0.152165									-0.0458854	-0.0312467
ASJR	-0.00605329	-0.0126881					0.00694323			-0.0568777																-0.00351207			0.00648627							-0.00248445										0.0527403										0.566785	0.0969426
AWBL	-0.0714292		0.0696642	-0.0227492	-0.0257646	0.00847266	0.0053199	0.0178171		0.036795					0.022583		0.0379758		-0.02907	0.0508473	0.013448				0.246221	0.0652619		0.054907	0.0744024	-0.00257607			0.0441917	-0.0768788					-0.0921547		-0.260809						-0.013993		0.0519963	-0.0796261	0.0486235		0.0611731	-0.0611289	0.0326965		-0.00710272							-0.018241
I6																																-0.0369268								0.110309																		0.148919			-0.0928057				0.148829	0.062177
RMEV			-0.00526961					-0.0211076	-0.0160588							0.0303241	-0.0143292	-0.108549																									0.141934					0.0925622		0.047036		0.220283							-0.0391902												-0.0139818
I3																																0.116181								0.0546775																		-0.0688248		0.216667	0.0246325				0.133233	-0.0978682	-0.0900644
MI																																0.16413								-0.00543491																				0.262268	0.215387				0.000210293	-0.0554374	0.0893728
ADEL	0.022416	-0.0210044	0.00600112	-0.0120365	-0.00335344	0.0396048	-0.0594079	-0.00559469	0.0661658	-0.00801944	0.0377997			0.0219089		-0.0197778	0.00318703		-0.0298665	-0.127287		-0.114512	-0.0805702		0.0102128		0.119458	-0.00284357	-0.0111612	-0.0092703	-0.0392064		0.0807657	-0.130475	-0.0199498		-0.0223663	-0.27482	-0.00209558		-0.139651	-0.0763621	-0.00826267		-0.0735859		0.00435224	-0.0231264	0.0118917	-0.0790602	-0.00797285	0.0281787	-0.0950917		0.0332666		-0.0611768		0.0798074			0.219473		0.102658				0.131348	0.101076	0.0671034	-0.0282807	-0.0146482	-0.00713396
AWAL	0.0208173					0.0313226	-0.0098622	-0.0153018				-0.0616332	-0.113886		0.170576					-0.0251038								-0.0299537	0.164901										0.0208752					0.0276972			-0.0109068						-0.0485389	0.108009			0.223187						0.131516
SIAVL																																															0.0625715																	0.13584
M4																																-0.0338547								0.231755																		0.124727		-0.0539195	-0.0539239				0.00299195	0.0628714	0.113766
M3L																																-0.0667081																													0.00248616					0.129723
I2L																																0.120022								0.0924385																		-0.15793		-0.120457	-0.0587153				0.183608	0.0360277	0.376018
BAGL	-0.017531		-0.00261712	-0.0102091			0.0389015	-0.0291997	-0.0948935				-0.117195						0.0875214		0.0483908		0.0513192					-0.0244378						0.00327905			0.053523	-0.0773496									0.0119843	-0.0486843			0.0189547																	0.101121	0.0661539
BAGR	0.0282114		0.0147504		0.000932725	0.00745039		-0.0431337	-0.0147272				0.00262892						0.0598379		-0.0296453							-0.0311804						-0.0232851			-0.0323736							0.0523281			-0.014008	0.0477351															0.0554259					0.0617607	0.105907
URBL			0.0412425	0.00410523	0.00653298			0.052195	-0.0416786	-0.0327541	0.0746195			0.0704984		0.0279151	0.0358612					0.014929			0.132849	0.00204949							0.0859793	0.0954342	0.0371587		-0.0100195						0.0371762				-0.00686766		-0.0696063	-0.0452469	0.023776													-0.100108						0.110498	0.00985757	-0.0166873
SMDDR	0.0185815	0.0253866	0.0375362			-0.0136843		-0.0164268		0.0516764				0.0104632		0.0124777			0.095473			-0.0331821	0.0271517					0.0254413		0.0154055					0.0321747											0.0955407	0.0223213				0.0701609																				0.0291025	0.0495638
SMDDL	-0.0277079	0.0715252	-0.0385888			-0.0113754		-0.0100125		0.00123108	-0.0518684			-0.0752767			-0.0635632		0.0562321			0.0158679	0.168375					-0.0449434		-0.00916887					-0.0511083											-0.040186	-0.00608245				-0.0289229																				0.0517239	0.100224
FLPL	-0.0181849	0.113861	0.0208653	0.00505474	0.00398754		-0.0340055	-0.0287386		0.01152									-0.070711	-0.0698711	0.180112	0.0328917	0.0239067		0.167344			0.0220947					-0.135501				-0.039883	-0.0963047	-0.0357133		-0.0499477				0.0705951	0.0570628	0.00639592		0.021762		-0.0305785	-0.0118471	-0.0832448		0.0403889				0.0408251			-0.0555619							-0.00376563				0.0765964

### Sheet: sample18
Neurons	RIMR	BAGR	BAGL	SMDDR	AVAL	ALA	RMEV	RMED	URXL	ADAR
salt		-0.529116	-0.418592
RIMR	0.24492		0.163459	-0.0454548	-0.141958		-0.0403527			0.234485
BAGR	0.0305963	0.227121	0.10498	0.261889	0.0994346		-0.0840805		-0.0275233
BAGL	-0.133131	-0.034302	0.205218	-0.371371	0.0510587		-0.00626571		0.216677
SMDDR	0.00476753		-0.0469942	0.219649
AVAL	0.0850927			0.00678288	0.0956257	0.0558517				0.0224737
ALA	-0.0933235				0.0479441	0.442802	-0.0422138	0.139811
RMEV	-0.103695			0.0406224	0.0330696		0.202582	0.253015
RMED		-0.102378	0.0982212	0.213066	-0.135254		0.3744	0.481362
URXL	-0.0486876	0.0340468		0.152019	0.269404		0.189178		0.22585	0.0128359
ADAR	0.142985			-0.11917	-0.127507		-0.211075	-0.184824		0.258985

### Sheet: sample19
Neurons	AVEL	RIMR	AVAR	AVAL	AVER	RIML	URYVR	IL1DR	SAAVR	URYDR	IL1VR	SMDVR	RMDVR	OLQDR	AIBL	AIBR	AFDL	AFDR	AUAR	RIAR	RIBR	SMDDR	BAGL	BAGR	ASER	ADAR	OLLL	RMED	AWBR	OLQDL	RIAL	ASJR	ASIR	AIZR	RMDDR	RIBL	SMDDL	RMDVL	RIH	RIVR	URXR	AVJR	RIS	RMER	AQR	ASHR	RMEV	AIYR	ADLR	AWCR
salt																							-0.287054	-0.296005	-0.107835																					-0.338374				0.252219
AVEL	-0.169163	0.0057311	0.0132613	0.0545205	-0.0121118	0.00403841							0.0405778		0.0352368	-0.0423703					0.034525															-0.0136653			-0.00746368						0.106366		0.0111375
RIMR	-0.0133985	0.0446207	0.0105807	0.00075908	-0.0177259	0.0499567			0.272668			0.10161	0.0559552		0.0693479					0.0220417	0.0689397	0.068527				-0.00876542					0.0285964				0.028247	0.0355081	-0.0204579	0.00580913				-0.0741937	-0.0145594	-0.0373058	0.122683			-0.0745841
AVAR	0.169988	0.0759727	0.090001	0.0655239	0.0659334	0.0590678			0.116233	0.029875		0.0755665	0.08889			0.0809031					-0.00793945			0.0593891		0.0506968	0.0033829			-0.00905257	0.0773812			0.0171888		0.0817502			0.0168171			-0.125641	-0.00256002		-0.11352
AVAL	0.0531407	0.0309016	0.0571522	0.035363	-0.00175272		0.260334								0.0548306	0.015518					0.00796945	-0.0369142			-0.072531	0.0465431			0.000654003						0.0458618	0.0148233	-0.00236714	0.0335942	-0.0514647	0.0771514		0.0812917	0.0440366		0.039421				0.0995886
AVER	-0.0552538	0.0404413	0.0239282	0.0445235	0.0351013	0.00380077							0.101823																								0.0301415	0.020145									0.029766
RIML	-0.0540704	0.0326296	-0.00673738	0.00239786	0.0214471	-0.00496138			-0.00319963			-0.0142259	-0.0659056		0.0483504	0.0781702				-0.00499118	-0.0115944	0.0248156					0.147615				-0.036012				-0.0474569	-0.00467775		-0.109903					-0.0924231	0.0232632	-0.0886953			0.055116		-0.00991784
URYVR	0.173457			0.019127	0.0104812		0.135975			0.0979178	0.0640865	0.00195918	-0.0167338	0.0557976	0.0476981					-0.0496103	0.0231817	-0.00402301	0.00530564	0.0601916							0.0381888			0.0145405	0.0237597	0.0283203	-0.044572	-0.0223468					0.0559061		-0.000257392
IL1DR	0.0985594				0.0506682			0.103449			-0.00845597	0.132729	0.138691	-0.0445241							-0.0540503	-0.0857259					0.152875	-0.108987		0.129212					-0.0350173		0.02137	0.0443727	-0.0368034		0.109785			-0.117811			-0.0636614
SAAVR		0.0867148	0.0690928			0.0461756			0.354515				-0.0334615																								0.0846326										0.0445634
URYDR	-0.069569		-0.00693083		-0.0069063		0.00760639			-0.0150499			-0.0578262	0.0891578	-0.0261847						0.0377399	0.0441579	0.00466509	0.0330877										-0.0259461			0.117093	-0.0182591							-0.0280581
IL1VR	0.0291652				0.10543			0.0142414			-0.00158462		0.0864326	0.12953						0.0764974								-0.0215211		-0.0651155					-0.0344872			0.053686	0.0405573		-0.0174969			0.101454			0.000926555
SMDVR	0.199177				0.0447317	0.0442519		0.0390617			0.050593	-0.137346	-0.0687055			-0.0517164				0.02309	0.0439256	-0.042733					0.0145952				0.0669499				-0.00152956	-0.00261933	0.046346	0.107641		-0.0928219			-0.0240089	0.0678496
RMDVR	-0.0337603	-0.00686274			0.0634906				-0.126449			0.0040694	0.0992384	0.0349512						-0.0356308	0.026278										-0.0160078				0.0387299	-0.0870875	-0.129501	0.102596					0.108814
OLQDR	-0.0122264	-0.0211732	0.0252492	0.00841387	0.0384751	0.00683589	0.0434062	0.0301336		0.194063		-0.0270753	0.0711083	0.0505494	0.0486478						-0.063689	-0.00255631	-0.0122104	0.0761079		0.0211491		0.101305	-0.00540463	0.0683674				0.0887413		-0.0960731	0.0553579	0.0480773	-0.0289722	0.131464	0.0414939		0.0480899	0.118511	0.0219299	0.168797
AIBL	-0.118684	0.0101718	0.0272733	0.02993	0.0137295	0.010177	0.0230271			0.040804				-0.0563902	-0.0491118	0.040223	0.171629			0.0162712	0.0277803	0.0309742	0.119432	0.0354832	0.0443598		0.027713				0.00205161			0.0588668	-0.0132782	-0.0397231		-0.0594405	-0.0436101	-0.176429		-0.0402521			0.0559064		0.124647	0.0139284		0.0599757
AIBR	0.0173151	0.0613839	0.0661784	-0.0179957	-0.0190584	0.0378502						0.0428944			0.112829	0.0917707		-0.0575323		0.00311052	0.0512612	0.000643973		0.0485347			0.0967048			-0.0570795	-0.0543032			0.100442	-0.0249999	-0.00263206	0.0539463	-0.047142	0.00780519	0.0194346			0.0356282		0.054031		-0.039763
AFDL						0.024974									0.0568102		0.132798	0.160198	0.0745074					0.0764602	0.0177655						-0.0756165					0.0206769												-0.0947612		0.0857728
AFDR																-0.0503986	0.395523	0.316327							0.0516228																							0.062634
AUAR	-0.0554307		-0.00875394	0.0283452	-0.0292796													0.0550873	0.0620944	0.0152967	0.0914744		0.0645953						-0.00562497		0.0510657					0.0395326					0.217609							-0.0487419
RIAR	0.0287927	0.00165207	0.0423674		0.0174854	0.00135135		0.103322			0.0122228	0.0601897	-0.0239313		0.008688	0.0325885			-0.0289374	-0.0485853	0.0460877	0.00748696				0.0192379	0.116737		0.0712124		0.0502198			-0.0362973	0.100212	0.0340869	-0.0187736	0.0678589	0.0333965	0.137658	-0.0569163		0.0854827	0.0636705		0.0539789		0.0476097
RIBR	0.022114		0.0220941	0.00523515	0.00522259		-0.0509412			0.136063	-0.063165	-0.0624344		0.17658	0.0123598	0.0252608				0.0293273	0.14284	0.0540683	-0.0694629	-0.0944711				0.133288			0.0429742			0.0562748	0.0251489	0.0731893	0.11981	-0.00341735	0.0966029				0.110262	0.102937	0.214036		0.185067	-0.0435556	-0.0447257
SMDDR																				-0.0286758	0.0747368	0.0454548									0.0724015				0.00548926								-0.0926785
BAGL	0.000630228		-0.0401139		-0.0117711		-0.0287293			0.0128862				0.142266	0.0539684	-0.04335		-0.169507		0.0633937	0.151713		0.174827	0.13043			-0.0540131		0.0649676	-0.000896855	0.143304			-0.00655359		0.0181546					-0.00382648				-0.100917
BAGR	0.000273329			-0.0160222	0.0162887	0.0273481										0.0153659		0.0713596	-0.0930862	0.084907			0.065581	0.264789			0.104539		-0.0502349	0.0808118	-0.0312424			0.0307716		0.0366134					-0.0117239				0.14338			-0.0230296		0.264461
ASER				0.00848094		-0.00247917									0.0367011	0.051125	-0.0478653	-0.0357091	0.0935254						0.403125	0.0969882			-0.0450594		0.0250653		0.159485	0.0552726		-0.00917652												0.00737116	-0.0133293	-0.0121756
ADAR	0.0962335	0.0137681	0.0233189	0.02683	-0.00866314	-0.0365193						0.0489642		0.121058	0.061168	0.0680375			0.107272	-0.007966	-0.0821574	0.0905126			0.0640146	-0.105825		-0.0333928	-0.0314626	-0.00416907	-0.00501908			0.0950565	-0.0302176	-0.0331247	0.0622993	0.0330283	0.017258	0.00044187	-0.111094	-0.045841	-0.0562709		0.153966	-0.0841857		-0.017484
OLLL	0.0302057	0.0534416	0.0306433	0.0343168	-0.0204205	0.0079036		0.0724305			-0.000289895	-0.0442355	0.00393733			0.00292012				0.0347266	-0.0506904	0.0435556		0.0356465			-0.0640545	-0.0276872		0.0195746	0.0168186			-0.00208172	0.063962	0.0201027	0.0425272	-0.0308659	0.0422215				-0.00736155	-0.113031	0.0350373		-0.0894307
RMED								0.057467			0.105225			0.110302							-0.00174296							0.206525		-0.00947534						0.0214431											0.0777019
AWBR		-0.028975	0.0257387	0.0559283	-0.0142181	-0.0484656						0.0568419	0.0777002			-0.00620571		0.0858837	0.118037	0.0254206	0.0354942	-0.0419537	-0.0158419	-0.0522718		-0.0469762			0.116642		0.0501382			-0.0112665		0.0483487	0.0309432	-0.08234	-0.0302939	0.03048	0.00646794				0.0506403	-0.0452238	-0.0636301	-0.000150955
OLQDL	-0.062246		0.0217762	0.0222221	0.0409677							-0.0153154				-0.0310455						-0.0186619		-0.0871105		0.00742688	-0.110101			-0.0433497				0.0937704	-0.0305534	-0.0264277	0.0037023	0.0835855	0.0812216				0.0576568		-0.0778469	-0.0180418
RIAL		-0.0233769			0.0106887							0.0430131	0.184044		0.00456532					0.00830621	0.00037699	0.0475376					-0.0269956				-0.191692				0.0528122	-0.0751959	0.100044	-0.0198309	0.0329497	0.140795			0.0558103	-0.00175315
ASJR		0.0406504													0.0446886	0.040648									0.0471549	-0.00996815						0.135523		-0.115276								0.175975				0.0114103
ASIR				0.0263965											-0.108208	0.0432946				0.0412189					0.0601581	-0.0129774					0.0757899		0.24901	-0.0104332		-0.0203574										-0.0596904		0.028786	-0.160464	-0.0538126
AIZR	-0.064189	0.0139957	0.0102933	-0.000890244	0.0863644	0.016507			-0.0287328						0.000660699	0.0242249		-0.0379392	-0.0255591	-0.0153223	0.0359312	0.0687566			0.0172079	0.0377258		0.0490124	0.0377306		0.109319		-0.101404	-0.05784	0.0423624			-0.113431	-0.0624767		0.133527			-0.00278938	0.0604003	-0.0347312	-0.266653	-0.0741636	-0.225796	-0.138965
RMDDR		0.0077224	0.0283171	0.0296599	-0.0503898	0.0472997					0.266116		-0.0748777		0.00685743	0.045587					-0.0672561	0.0981214					0.20315								-0.111599	0.00296523	0.000468723	-0.0181748	0.113949					0.0749782					0.0570407
RIBL	0.00681899		0.00192285	0.0202988	-0.00958159				0.0496741			0.0481222	-0.0376925		-0.0588854	0.0109727			0.125171		0.0780875			0.053855		-0.0240199	0.120596	-0.111757		0.0681283	0.089824			0.0785923		0.0363534	-0.0444885		-0.0297951						0.000201827		-0.117858
SMDDL												0.0593272	-0.0415956							0.0884383	-0.0107795										0.017608					0.000916933	-0.0101786	0.0951986					0.115916
RMDVL		0.00301013		-0.022881	-0.0166093	0.0446878						0.085831	0.0438475		-0.0241513					-0.00357664	-0.0126365	0.0308481								0.0182908	0.0438291				-0.105804		-0.0688655	-0.00146421					0.0242007	-0.0627561
RIH	-0.0267152		-0.0545855	-0.00472054	-0.026839	-0.0338507	0.0243293	0.104391		0.0350018	0.123685		0.04878	0.00509884	-0.0365333	0.0172191			0.0700283	-0.0106562	0.0599809			-0.0401905		0.0300385	0.113561	0.0465825	0.027651	0.00352557	0.0383847			-0.0190546	0.0347216	0.0393993		0.045112	-0.0593194		0.0106744	0.0384116	-0.00935061	-0.0279381		-0.00372391	0.12322	-0.0452162	-0.0894103
RIVR		0.0255468		0.0540421		0.0310674						0.0135221	-0.0220742		0.0154164	-0.0344087				0.0388197		0.0455569									-0.0657018				-0.0513687	-0.0287261	0.0573783	0.000227199		-0.042162			0.0445855				-0.0578949
URXR	-0.0745012	-0.0428974	0.05065	0.0446115	-0.0158497		-0.0613687	0.0183758		0.226597	0.0185297	0.0765765	0.0369453	0.106556	0.0680633				0.112261	0.026285	0.00850225	-0.00577901	0.050009	0.11147		-0.0341004		-0.020845	-0.0118204	-0.0142854	-0.0264769			-0.105965	-0.002955	0.0501649	-0.0263615	0.0434528	-0.0392918		-0.0680984		0.068252	0.164871	0.218335	0.158437	-0.109262		0.0766343
AVJR	-0.0121657		0.0713971	0.0519555	0.101272																0.00815789				0.0644024	0.0527035										0.02957						0.131068	-0.03861		-0.0592575
RIS	-0.0278127	0.0517238	-0.0317166	0.00945126	0.0263397	0.0270793	0.0244619	-0.00757065		-0.00325221	0.0626953	0.0163681	-0.0474031	0.0497543		0.03047				0.0343866	-0.0614742	-0.00576166					-0.0514172			0.000599541	-0.00855325				-0.0898502	-0.0386567	-0.00267077	0.0288996	0.0245541			0.0028004	0.129038	-0.093564	-0.118847
RMER																																												0.108578			-0.112252
AQR	0.0773589	0.0249155	0.0688443	0.0363004	0.0311374	0.0539416	0.125578		0.169315	-0.00358918		-0.0415783		0.10332	0.00768743	0.0132074			0.145657	0.00945189	0.0221397	-0.05198	-0.0784172	0.014942		0.0324636	-0.313709			-0.00726119	0.120925			0.0302267		-0.00988766	-0.103852					0.0282288	-0.0776418		-0.0496922	0.02259
ASHR	0.0476016	0.0204681	0.0267082	0.0263258	-0.03186	0.001351						0.0810253	0.0108258		0.00797792	-0.00291839			0.124468	0.0503026	0.0618826	0.0280432			0.0360817	0.10352			-0.0117563		0.190868		0.213103	0.0293193		0.0110818	0.069112	0.0109842	0.0166245		0.0603559	0.113318			0.0135083	0.32715		0.0798962	0.0809616	-0.0284717
RMEV	0.038924				-0.0653106			-0.158811														0.00543729					-0.0880183	-0.0221179							0.0713018			0.0114574	0.0379263					0.0526768			0.266705
AIYR	0.0383308	-0.0080646				0.0369024												-0.0983785	-0.0386777	-0.04858	0.0485186				0.0406444	-0.00311584			-0.0457317		-0.0143241	-0.171613		-0.0127353		-0.0411995			-0.0235345		0.0246183					-0.0683741		0.0504236		0.0331133
ADLR	-0.0310182	0.0443158	-0.0416519	-0.0379046	-0.0438977	0.0119165		0.00181697			-0.0108495	-0.0763088	0.0365732		0.0182935	0.00432001					-0.0404477	-0.0282654			0.0140127	0.0862506	-0.0540017		0.0745005				0.008811	-0.0252128	0.00817916	-0.0163727	-0.0382586	0.00993804	-0.00981997	0.0245215		-0.124652	0.0200457	0.15385	0.0136119	0.0468581			0.17562	0.0423259
AWCR				-0.000744448		0.0257756									0.0584908	0.134082				-0.0210936					-0.033109	0.0753759					-0.0666318		0.214583	-0.0397077		0.0289379												-0.0501073	0.0605144	0.107222

### Sheet: sample20
Neurons	RIML	AVAR	RIMR	AVAL	SMDVR	ASHL	AIBR	AIBL	URYVL	AWCL	AFDR	I6	URYDL	AWCR	RMED	SMDVL	RMDVR	RMDVL	RIVR	URXR	AFDL	ADLL	OLLR	AIZL	ALA	RMDR	OLQDR	AWAL	RMDL	M2L	M4	ASKR	ASEL	BAGL	BAGR	M1	RICL	AVDL	M2R	RMDDL	ASIL	AUAL	RIAL	URXL	I4	ADFL	CEPDL	OLQVL	IL2DL	OLLL	AWBL	ADEL	ADLR	AVBL	RIPL	ASKL	SMDDR	SMDDL	RIR	RIBL	RID	RMEL	RIBR	ASGL	RMDDR	RIAR	IL2L	RMGL	IL2R	URYDR	ASHR	AWBR	AVBR	URADL	I2R	ASER	SAAVL	I2L	MCL	M3L	MI	SIBDL
salt						-0.000523744				0.199659				0.027383																			-0.0720066	-0.304208	-0.0737219																																				0.0608995					-0.178332
RIML	0.255029	0.041637	0.0134634	-0.00646093	0.00721045		0.0294318			0.0181867				-0.035758		0.00340617	0.0211449	0.0423705					-0.0246319	0.0706939		-0.0522929		-0.0356409	-0.100994											-0.000531066			0.0694723				0.0563721			-0.0760995				0.00372435			0.0181912	0.0680303		-0.00365791			-0.0128159		0.0411456			-0.0349344					-0.0591033				0.0465387
AVAR	0.00927391	0.100648	0.0987126	0.118508			0.0223348		0.116262				0.0535726				0.0200655	0.0839972				0.15105	0.0822698	-0.0293256	0.268018	0.0915932									0.00491537			-0.0179196										0.0491425		-0.0228507		-0.0573958		0.0373196				0.0269403	-0.0470901	-0.025123	-0.119798	-0.023719								-0.190613			0.0898891
RIMR	-0.0459153	0.0881137	0.0726682	0.0747562	0.111567		0.0201363	-0.0290201								0.0248104	-0.0310732	-0.00298935	-0.108307				0.0912201			0.117694			-0.0193743								-0.0204277	0.102559		0.0279079							-0.0285082					0.129165		0.00455283			0.00925959	0.0792716		-0.0291863			0.00106269			0.0526872		-0.0481597			0.0690512		-0.0345364				0.0854178
AVAL		0.0636493	0.0946592	0.105448			0.0397923	0.0298485					0.033096			0.00755624		-0.0265618	0.273401			-0.127478																0.0916216		0.0213072												0.132388		0.0128834					-0.00938521		-0.0732407		0.0128677		0.0535804	-0.00455033						-0.000591348	-0.0328663
SMDVR	-0.0312964				0.0703914		0.0302704									0.0716876	-0.0330076	0.00247132	0.239081				0.0224389																	0.0602357			0.0117892											0.00632502			0.00338142	0.0865132		-0.0269203						0.000102829
ASHL	-0.031707	0.0858827		0.0636487	0.104357	0.255019	0.0629142	0.0317894						-0.0180768		0.0121722						0.102269		-0.0266338				0.120147									-0.127968	-0.0122267			0.0184053		0.0144542			0.0578514								0.00100834	0.0662118	0.0820252			0.0325971					0.0537652				0.0245158			0.238352		0.0126505			0.0124441
AIBR	0.0046389	0.0337172	0.0250055	0.0509862	0.0548847		0.0622787	0.0682925	0.00788008		0.203135		0.00221018			0.0552683	0.0363691		-0.0178378				0.0469461	-0.031764		0.0144493			0.0523177						0.0529244					0.0546198			-0.021601				0.045685	-0.07252		0.00633916				-0.0179153			0.0146353	0.0344379	0.0041583	0.00416704	0.0696531	-0.0187833	-0.0535924		0.10552			-0.00356193					-0.0669697
AIBL	-0.0310339	0.0126079	-0.0425984	0.00495063			-0.0110957	0.0382307		-0.0201264				0.0123859		0.0708622		0.0111559	0.0606323		0.0613039		0.0642962	-0.0157675			0.0661023	-0.104702	-0.0206849					0.12691	0.0129942			0.0234629		-0.0582619			0.00429744							0.0662224		-0.121327		0.0173145			0.0495349		0.0610412	0.0390368			0.0258672		0.10765	0.0310185		-0.0335442		0.309002			-0.0727387			0.0746101
URYVL	-0.0185038	-0.0182097	-0.0347507	-0.00903315	0.0123552		-0.0151246		0.0194331				0.100572		0.0836081	0.192782	0.0457699	0.0151295					0.0355883	-0.0131276		0.00172706	0.0833846		0.126064						0.0759852					0.0142555			-0.0484386				0.00437248	-0.0329526		0.0787976				0.0093015	0.120044		-0.0688908	0.0322556	-0.0646975	-0.0143848		0.0660459	0.000169785			-0.0132075	-0.012478		0.103951				-0.0417829									-0.103801
AWCL	-0.0371111			0.0154791		0.0821026	0.0198835	0.0358035		0.156995				0.163031										0.0473258				0.00461232					-0.0621165								0.191593		0.00948372										0.00798195			-0.0897499				0.0109355				0.214783				0.0478374								-0.190128
AFDR			0.0473279				0.0443292				0.0596055										-0.125846																																										0.0157235			0.0298055										0.0475474
I6												0.680413																		0.278661	0.166161					0.0813777			0.0081674																																									-0.0658297	-0.0706416
URYDL	-0.103475	0.0272451	-0.0273715	0.00261386			0.0182756		0.158607				0.0728003				-0.00905273	0.0437608						0.000998401											-0.0129224													0.13435		0.0448429							0.0181903	0.00833828	-0.0444965	-0.0278826		-0.11392			0.106853
AWCR	-0.0269019		0.00999898				0.0232729	-0.0443705		-0.0906191				-0.00397393										0.0472505				-0.0377659					-0.0526865										0.0258962										-0.0510743							0.00557097			0.0106858			0.00377807										0.0691254
RMED									0.0511647						-0.00505883		0.0357831						-0.0143264				0.203127													0.0496803															0.0726922		0.0126587			0.0084292		0.055449	0.0251011
SMDVL	0.00320741		0.0388704		0.0096613		0.04656	0.0400074								0.0339986		0.0992305	0.183431				-0.0276154			0.019893			0.0755676											0.0107459			-0.024827				-0.06871							0.0166401	0.00625174		-0.0143838	0.0635665		-0.00659213			0.0211956		0.0949072	0.0491035							0.0699607	0.0496782
RMDVR	0.0327518	0.0266442	-0.000603272	0.011249	-0.0266071												0.0567069	0.0873283								-0.0388369	-0.0155065													-0.0374165																		-0.0505608		-0.0280697			0.0127595		-0.0455803
RMDVL	0.0146423	0.0515111	0.016967	0.0423238	0.0528307											-0.043165	0.0452293	0.112769											0.0637111											-0.0331025							0.129899											-0.0450298		-0.0472513					-0.11098	0.101515											0.054901
RIVR	0.020923		-0.00147256	0.0285881	0.0231885		-0.000319984	0.0776402							0.119093	0.0655708	0.0500719	0.084682	0.228396			-0.016804				0.0999116			0.036053											0.0601548			-0.00352366											-0.0129579			0.0161997	-0.00576803		-0.0224658		-0.143676			-0.0124988	0.0153883		-0.0125876					0.0098974
URXR	-0.0355948	0.0186096	0.0418274	0.0642776	0.0149526			0.0322024							0.0308922	-0.0868982	-0.00547042	0.0673471		0.225291			0.000811463			0.121057	-0.0284771		-0.0327789			0.186579		0.100082	0.0488627			0.0334505		-0.0184977		0.0457505	0.023181	0.127264									0.149812	0.0270204			0.0112507	-0.0461105	-0.020256			-0.10062	0.0260581		0.0534837	-0.0889629			0.0945084	0.0636526	0.126345	0.0217982	0.0201954
AFDL	0.0967877							0.0218946		0.144079	0.246312			0.0798832							0.565198			0.0744884				0.10546					0.0848925		0.0270761							0.11215	0.0675239																	0.00159519	0.0206889			0.03927												-0.000530378
ADLL		-0.0234766		-0.0257475		0.0569003	-0.0192315	-0.0117263						-0.0203116								0.237979		0.0394207	0.165011			0.0287005										0.145317			-0.0970061							0.101149			0.0208831		0.203107	0.00597563	0.0728909	0.00444742		-0.0554752						0.0475704				0.0647288					0.0864923			-0.0283573
OLLR	0.0181682	0.0169471	0.00258527	-0.0178918	0.0246131			0.0654479							0.0192872	0.00877773	0.0252941	0.031309					-0.0702121			-0.0454726	0.117364		-0.0378957					0.0349791	0.0124165		0.0722164			-0.0479885										0.0175512							0.000602818	-0.0146049	0.0669911				-0.0142883		-0.0306502				0.0442177	0.0875801
AIZL	-0.0897267	-0.0282878	0.00223161	-0.0538188		-0.105109	-0.0581777	-0.0243641	-0.0694214				0.0444948	0.00658209	-0.015908		0.0674527	0.0324416						-0.0495386			-0.0439801	0.160616	-0.0731939				0.101053		0.0856144						-0.19983	0.104493	-0.0468161			-0.0174647	0.0614659	-0.0217025		0.0309039	0.0515304			0.00645999	-0.0490304	-0.0217992	-0.0349136	-0.000572172	-0.0207442	-0.00911292		0.102683	-0.0097007	0.00747583		0.0430113	-0.0094921	0.090295	0.0526996		0.0433689		-0.0254235			-0.0220612	0.0587223
ALA	0.00364017	-0.0414059	0.0353306	0.0114308													-0.0197088	-0.0252707							0.215873	0.00492426																										0.000289651						0.0239194			-0.0139815
RMDR	-0.02403		0.0866328		0.03757		0.000215591									0.0314244	0.00340715						0.155072			-0.0553736			-0.00073018								0.122404			-0.0101903			-0.0448594				0.0479956							0.0188393			-0.0075184	0.0917354		-0.0357902			-0.0570539			0.0754566
OLQDR		0.0166928		-0.00226931	0.0232556			0.0251041							0.0444179	-0.0451807	0.0280644			0.066268			-0.000281242	0.0229148		0.0357546	0.0949884		-0.110479					-0.11431	-0.0018545		0.1192			-0.0445406			0.0148955				0.0231443	-0.0507892							-0.043893		0.058645	0.119208	0.00618428	-0.00740712			0.0517166			0.0528874	0.0474546	0.0349068	-0.0369379	0.0502218	0.0301639		0.0398408
AWAL	0.0595528	0.0757344			0.00320206	0.0587663	-0.00301909	-0.0251891		-0.0046236	-0.0507811			0.0576602		-0.0737545					0.0900917			0.0308318				-0.0404389					0.023916				-0.0711561	-0.00752005			0.0565103		-0.00248994			0.120185					0.106869			-0.0093226	0.0190728	-0.0310377			0.00822992	0.00480091				0.0629973				-0.00202744				0.0152153	0.0917732			-0.0438418
RMDL																		-0.00459276					0.0754543			-0.145709			0.122561											0.0470752			0.00271038														-0.0351567								-0.0321645	0.066056
M2L												-0.0944572																		0.0561076	0.00163056					0.0683197			-0.0552512																																								0.0539704	0.10827	-0.00992716
M4												0.146523																		-0.101266	0.0968125					0.0677911			0.0982675
ASKR		-0.011177	0.0157974				-0.0123412			0.0171795	0.160071			0.10532			0.0657341	0.101717		-0.0839207			0.184954			0.143806	-0.0900825	-0.0146446	-0.0147979			0.376266	0.0707745				0.0243708	-0.0260051						-0.0674085									-0.0434387	0.0197111		0.0238036			0.0109675						0.0302744				-0.0403623		0.147173	0.0622103	0.0760915			0.0897162
ASEL	-0.0313917		-0.0263722			0.0627536	0.00317875	0.0163113		0.0620756				0.000506941						0.0701705				0.00248814				-0.0359133					0.369733								0.203867		-0.00632351			-4.01266e-05										0.0347519			-0.0124758	0.00948771			-0.00504863	-0.0528986		-0.0251882		0.0315877			0.0304247	0.0809832				0.00462828
BAGL	0.0210394	0.0345004	0.0129938	0.0218518			-0.00878221	0.013843	0.0093796				-0.0599631				0.0183622	0.0348421					0.0883072	0.0691932			-0.0873485							0.446109	0.151468													0.0974427		-0.0126775								-0.0522072	-0.000432724	-0.0283879		0.00972373	0.0129429			0.0146707				0.0565486
BAGR	0.00750496	0.00282091	0.0304523	0.0228855			0.00459316		-0.00609602	-0.0102483			0.0814899	0.0108855			0.0106393							0.0595528				0.146871						-0.0543397	0.0240364							0.232238	-0.00643754					0.192541		0.00827107									0.012292	0.00861111		-0.120472
M1												0.0546022																		-0.0489669	-0.158236					0.0408495			0.0107191						0.0363831																														0.158083			0.0409248	-0.0539059	0.0184867	-0.0245026
RICL	0.0626792	0.00391972	-0.0125865	0.0338873	-0.0302001	0.0673389	0.01454	-0.00333277							0.109157	0.123761			0.180369							-0.0412658			0.0939518								0.117224	0.0338489														-0.173745		0.0079562			-0.0231719	0.0143758		-0.021169								0.0353808			-0.0512724	-0.0806575	0.00472304
AVDL		0.00901867	0.01138	-0.0170038	-0.0196146		-0.00231802	-0.0437392								-0.0334931			-0.15649																		-0.0471419	0.0792407														-0.0247725		-0.00615817							0.00871214										-0.035175		0.0152284
M2R												-0.0432176																		0.0340134	0.0830385					-0.0457988			0.0856607																																								0.0291058	0.130879	-0.0544722
RMDDL	-0.00798198		0.0955586	0.0613271				0.0231103									-0.00675044	0.0974317											0.0444544											0.0291609								-0.0212019										-0.0369959							-0.0273097			0.0301557
ASIL	0.00230633		0.0382866			-0.0488528	-0.00561954	-0.116855		0.14364				0.0314328										0.0432718				-0.0363204					-0.00337224								0.0765134		0.0424121													0.132696				-0.0410666			0.0272933	0.0794896		-0.0678461		0.0520881			-0.0285393					0.0905785
AUAL	-0.0149486	0.0366678	0.020667	0.00898952				0.0670557			-0.0486487						0.0368003			-0.0261846	0.116362	-0.0483909											0.0860516		0.0247156			0.0988966				0.0700304	0.00676747	0.00594746							-0.0420653			0.0688636						0.00139772	0.116198		-0.018273	0.281309		0.061168						0.00160748				0.0482053
RIAL					0.0577574			-0.00571358								0.0702335	0.0225125	0.051025	0.0529203			0.0188233				0.0199037			0.160657								0.0210021			0.0190533			0.0987855					-0.167591		-0.0505583					-0.0295635		0.0476149	0.0266734		-0.0282327					-0.0570783	0.075944
URXL	0.0132337	-0.00354182	0.0352426	0.0154353		0.0245445	-0.0207777		-0.0230941				-0.0686261				-0.0400153							-0.0211757											0.0240391		0.0219962	-0.111573				0.0150114	0.00142742	0.212512				0.0633817		-0.00815312				0.0366226					0.0450998	0.00042348		-0.0215614						-0.00455687					0.0432134
I4												0.0599253																			0.15986					-0.0419656			-0.0125962						0.25359																																			-0.0184263	0.0841985
ADFL	-0.00934661	0.0650057			0.0366778	0.00233112	0.00523768	0.0160668	0.0278175				0.0156506			0.104811				0.158026				-0.00139805											-0.0217647		-0.0722667	0.132199				-0.0906947	0.0667374			0.0111799		0.0418029		0.0348697	0.0136616			0.00545589	0.0242302				-0.000560913	-0.0428543		-0.0182718				0.0149826					-0.0527281	0.0518538	-0.0252567
CEPDL	-0.0129981	0.0736068	0.108486	0.05081	0.0376461		-0.0201495						0.0527491		0.0272838	0.0396837	-0.0274422	-0.0251385					-0.0334956	-0.0565672		0.141877	0.197253		-0.044987						0.0112539		0.00269204			0.0018676			-0.0110952	0.0148549			-0.0967119	0.0381791		0.0543249				-0.0204775	-0.00508195		0.0330046	0.0243645		-0.0712814			-0.0808655		0.0424618	0.0690804	-0.0682499	0.0796169	0.0206961		0.104985		-0.0272561	0.140456			-0.063252
OLQVL							0.074198		0.0367574				0.0819758		0.00897426		0.00255032					0.111861		0.0955975			-0.0198179								-0.0692686		0.0260614			0.0301617			0.0429836	0.0572397			-0.00457445	-0.124802		0.0106548				-0.0247645	0.0255746				-0.0106294	-0.0271174		-0.0160034	-0.0112014		0.00132799	0.0352356	0.0276685		0.09601													-0.0598162
IL2DL													0.148049					-0.00141779																								0.115					0.056326		0.594454	0.0431636					0.0366383					0.0243211		0.0651062			0.0279156									0.0314682
OLLL	0.0502224	-0.00743019	0.00742071	-0.015897	-0.034431		0.0109738		-0.00584981				-0.0740025		-0.01983	-0.016084	0.00586589	0.0901532				-0.0499575	-0.0621201	-0.00213041					-0.0338627						-0.00227227		0.071624			0.0174624							0.00890133	0.0651062		-0.0917212					0.0185025		0.00824646	-0.0244364	-0.0179719	0.00670373		0.0248508			0.138481			0.0470306
AWBL		-0.0243708		0.0152709			0.0180835								0.0424401									-0.036355																		-0.0411544	-0.0299932			0.0227243					0.188707			0.00167636						0.0493596			-0.0126665					-0.025281				0.110951					0.0280414
ADEL	0.0593489	0.0161307	-0.0204103	-0.0226579	-0.0268556	-0.0763624	0.0291709	0.04664	0.00445392		-0.0956334		-0.0860833		0.000948449	-0.00831253	-0.0124286	0.0234333	-0.0134206				-0.0136273	0.0611547	-0.0725049	0.0369088	0.0227615		0.0273151				0.0653637	0.141043	0.075947		-0.0242519	-0.000895978		0.00125997			0.0193045	-0.00117624		0.102027	-0.0166916	-0.129517		-0.0162402		0.417633		-0.00991352	-0.0733113		0.0174764	0.0362666	-0.000631512	-0.00467576		0.0172774	0.00103321		0.0208085	-0.0458687	0.0175324	0.0496863	-0.0324373	0.0469449			0.0406599	-0.132703			-0.0675099
ADLR		-0.0383472		0.0334785	-0.00612844		-0.0164253			0.0496562				0.119591		-0.00502687		-0.0269744				0.0155399	-0.0823397														0.0742986	0.0118054															0.0336379	-0.00920593			-0.0248694	-0.0550632	-0.0191584		0.0927603		0.00344067		0.049115						0.114397		0.102683			-0.0635395
AVBL	-0.00785255	0.00996847	-0.0320168	-0.0105892	0.0225332		-0.0209175	-0.0432614									-0.041887	-0.0844869	-0.230729			0.0233382		-0.014498										0.0823519	0.0690395			-0.00242416				-0.0758138	-0.0331556	-0.143125										0.0695948				-0.0171122	0.0888091	0.0294854	-0.103323		0.0014208			0.0370725							0.00720941				0.0235435					0.115074
RIPL															0.0165416			0.0157154									-0.0516749			0.0368926						0.0688583											-0.00499153								-0.00240827					0.0136306					-0.076484													-0.128279	0.267159	-0.18839	-0.0578261
ASKL						0.0903257		0.0515524						0.0928791										0.0712092				-0.00204587				0.0557896						-0.0113244			-0.193813															0.106614								0.0391037				-0.0264203					-0.0626891			0.00758919
SMDDR	0.0178866		0.066874		0.00648236		-0.00809796									-0.00378502							0.0111436			0.076022			-0.0659539											-0.0499343			-0.0134604				-0.000902778										-0.00814851	0.0969344		0.0541982			0.0362161		0.178359	0.00790599
SMDDL	0.000109245		0.020121		-0.0409642		-0.014375									0.0418322							0.0162076			0.0307716			-0.0446868											0.0118767			-0.0729226				-0.0319554										0.027475	0.136013		0.0874884			0.120218			-0.0153107
RIR	0.00299819	-0.0332875	-0.0666125	-0.0434732		-0.117926	-0.00831235	-0.0322799	0.0671664		-0.0104319		-0.00233416							0.0972472				-0.0217968					-0.0992661					-0.0244611	0.0224293			0.052471				0.0456728	0.116337	-0.0758408				0.0541344		0.0265987	0.054449			0.00751785		0.100665	-0.0126458		0.101112	0.0994425		0.119244				0.0186257					0.0285184	0.0651497	-0.103402				0.145377
RIBL	-0.0181566	-0.0321363	-0.0750138	-0.0517644	-0.0591402		-0.0218461	-0.0162454	0.038028				0.117244		0.0255108		0.0519611	0.0603237				0.0225013		0.00633289											0.0153196			0.0340968				0.0286475	0.0778696				0.0118085	0.0757783		0.0761736				-0.00410281				0.0219119	0.147142	0.131114		0.130836	0.12279		-0.031032								-0.0126872									-0.00262363
RID		-0.0329134		-0.021266			0.0109735								-0.0163881										0.145081																													-0.0271896							0.259458												0.0166056
RMEL							-0.0452011		-0.0254531				0.0324578		0.0549304									0.0132925											0.00741542													-0.0325918		0.0507453							0.00884368		0.0660882	0.0919984		0.266235
RIBR	-0.0144073	0.0461527	0.0468155	0.0305289			0.0167734	0.0414555							0.0151909	0.0696988	0.0176342	0.0487613					0.0721361	-0.0292978			-0.150021		0.0305984					0.0376587	0.0207084								0.00735519				0.023058	0.046271					-0.0464238	0.0366276	-0.00750599		-0.0164344	0.00525216	-0.00475805	-0.00153863			0.0282447		-0.0928068	-0.0712662	-0.0114246		-0.0258072	0.180524	0.052293		-0.0145798				0.00397969
ASGL						-0.00764708		-0.0290883			0.0937123			-3.23886e-05							-0.0460323			0.00958054				-0.110325					0.037809		0.0205151						0.0075933	0.152846														0.0691585				0.00914536	0.115776			-0.0929077				-0.0536851								0.018323
RMDDR	-0.039826	0.00401035	-0.00675769	-0.00527473			0.00629385	0.0315823					0.0155922				0.0431236	0.0535934																						-3.08416e-06										0.0878521			-0.0369477				0.0137855						0.0123437		-0.079619			-0.0676595
RIAR	0.060666	0.0176104	0.0144514		-0.035767		0.00770269	-0.0172001								-0.0104482	0.00269631	0.0389788	0.200013	-0.00563011			0.0486399			-0.115429			0.0629897								0.100695			0.023959			0.0327377			0.012702				0.0544321							0.00978894	0.0109618	-0.0151232	-0.0129994		0.0332543	-0.0276356		-0.00256295	-0.0779513		-0.0193739			-0.0400379	-0.0160066
IL2L	-0.0561078	-0.0474339	-0.0624265	-0.0617367											-0.0258679		-0.0179622	0.0122417						0.0915388		-0.0148897	0.0896953		-0.096422						0.0354669		1.78888e-05			0.100453			-0.0263618	0.107596			-0.0211802	0.0356991				-0.165893			-0.00953361		0.0325628			0.0459745		0.0171164	-0.0167615		0.0660355	-0.0313694	0.211556	0.00244494	0.0746086
RMGL	0.0444428	0.0639998	-0.0127397	0.0119476	-0.0549906	0.0858994	-0.0224454	0.0298772								-0.012611	-0.00102083	0.0429215				0.0818202				0.156743			-0.00736142								0.0562779	-0.00851525						-0.0322622		0.0181766	-0.0555488				0.128556			-0.0374031	-0.0127325	-0.04835				0.0342035	-0.0666182		0.055511		0.0921082		0.0478754	0.00694962					-0.0258095				-0.0900713					0.00327364
IL2R		-0.00467334		0.0274644											-0.0257238		0.035367	0.0161913		0.0954648			0.0931245	-0.0170377	0.13382	0.142342	-0.0397167		-0.00982289			0.122962			0.0438175		0.0892836	0.059353		0.00865984			0.0307259	0.180506			0.0702554	-0.0219844				0.0414407	0.0431618		0.0181242		-0.00840675		0.0440127	0.0086645		-0.0147079	0.00796544		-0.0280694	-0.00541645	-0.0394734		-0.0165084		0.00239246	-0.0219618	0.0664636
URYDR	0.000122586	-0.0323963	-0.0286329	0.00536729				-0.0161768									-0.0908682	-0.0859238					0.084033				-0.128432							-0.0066459	-0.00503406					-0.0318001																	0.0028785	0.0395538	0.00420962				0.00410602							0.152254
ASHR	-0.0108314	-0.00771067	-0.0346624	0.00994263	0.0191324	0.0846214	0.00608509	0.0328984		0.0460049				0.0201443		0.00100729	-0.00868018	-0.0110361	-0.203883	0.0503064		0.117909		-0.00999259		-0.0298797			0.12427			0.195154					-0.0181183	0.133539						0.152735		0.0377186					-0.0171587		0.0176584	0.0378125			-0.0238216	-0.0477335	0.00425588							-0.0490302			-0.0318085		-0.144621	-0.077698	0.00736284			0.102417
AWBR		0.0338079	-0.0221825				-0.00684532	0.00759942									0.0261719	-0.0513286		0.119858				0.0169394		-0.0396448			-0.0850705			-0.0421459					0.0699939	0.0108847				-0.15462	-0.0149912	0.115505		-0.110442					0.0389397						-0.00182424		-0.0344862				-0.0116546			0.0325696			0.00131936		0.00130055	-0.0783634	-0.111955				0.0537736
AVBR		-0.00781848	-0.0214675	-0.0076669		0.0117208	0.00933729	0.0545098																0.0285883														-0.0988157				0.0860289	-0.065195								-0.0233571			-0.0263389					-0.02149	0.00539159	-0.00348229		0.0368272			-0.00768823							-0.123611				0.0360847					-0.167831
URADL													-0.0867499					0.0311038																																-0.0549909					-0.0132512							0.0406107			0.0307064									0.344801
I2R												0.0498289																								-0.0452046			0.021942						-0.0598489																														0.692937				0.050157
ASER	0.0394212		0.00652112			-0.0119915	0.0324086	-0.0191157		-0.0426139	-0.0784822			-0.00219317							-0.0400864			0.0207527				-0.0462734					0.0490607								0.00404204		0.02108										0.0279076			-0.0189382			-0.0471747	0.0155555			0.0764966	0.0564048		0.0658388		0.0324736				0.0337557				0.10228
SAAVL	-0.0188313		0.0149062	-0.0053889				-0.0578287								0.039612		-0.00717848					-0.198946			-0.0702619			-0.021309																												0.0311943											0.0480422									-0.0226088
I2L												-7.26566e-06																		-0.0981309	-0.24297					-0.00171473									0.079324										0.0351781																							0.391212	0.0659657	-0.0403215	-0.0101082
MCL																														-0.0349926									-0.0354125																																								0.188475	0.0437585	0.0433685
M3L																																							0.0204726																																								0.205304	0.105861	-0.0685621
MI												0.0619087																		0.0851276	0.0500032					0.137259			-0.0248342						-0.00296224										0.00946201																							-0.102597	0.122045	0.0299909	0.166798
SIBDL																																																						0.0107177						0.00603233													-0.114037									0.325835

### Sheet: sample21
Neurons	AIBL	ASHL	AVEL	RIMR	RIML	AVAR	RMDL	AVL	AIBR	AVER	AWCL	IL1DL	URYDR	URAVR	AVAL	BAGL	BAGR	ASER	RMDVR	RMDVL	RMDR	AFDL	RIAR	RIAL	ADFR	ASKL	ADLR	AWBR	ADFL	AWAR	ASIR	URXR	AIYR	OLQDR	IL1R	OLLL	RIS	RIH	RMEV	AVHR	RID	RMER	RMEL	AWBL	RIR	RIBR	SMBDR	RMED	ASGR	ADLL	MCL	I3	SMBVL	SIBVL	OLQDL	RIPL	M4	SAAVR	FLPR	URXL	ALA	I2R	URBR	SMDVR	AUAR	ASKR	RIVR	SMBVR	NSML	NSMR	ASEL	URBL	ASHR	IL1L	M2L	M2R	AVKR	SAAVL	I2L	CEPDR	AIZR	SMBDL	CEPVL	CEPVR	AVBR	IL2R	RMDDL	SAADL	I6	AQR	ASIL	OLLR	SIBDR	AINR	AWCR	URYVL	AVJR	ADAL
salt		0.0216543									-0.00607345					-0.0363915	-0.0307054	-0.0247386																																																					0.10304		-0.0119297																						0.0598827
AIBL	-0.0618777		0.0130306	0.0257861	0.0141959	0.0149068	0.039757	0.00993947	0.000923258	0.00279914	0.127359		0.0724102		-0.0142932	-0.0352478	-0.00197551	0.0676878		0.0270408		0.172961	0.0636988	0.0339283									-0.00534078	-0.0313551		0.0197867	0.0166484	0.0312613	0.0548899	-0.0594228	0.000225408				0.0395107	0.0041459	-0.0462867							0.00458438					0.0485259								0.0890788	-0.029948									-0.0216115				0.0269457				0.0591508			-0.0211727		0.0215873		0.0464157			0.0885014		-0.0873892
ASHL	-0.0907467	-0.156821	0.0309259	0.00299862	0.0509367	0.00318677	0.0129466	-0.0127007	0.0222533	-0.00241277					0.0384062			0.0474326		0.0298127	0.0311746			-0.00902851		-0.0508612		0.0228531	0.0666107									0.0105309			0.0686882			-0.0689167	0.00466156	0.0165254				0.0301699			-0.0002653	-0.0235467		-0.105202			0.0306077	-0.0511002				0.0285437			0.0514205				0.0387802		0.0146706				0.0231992				-0.0295375	-0.028168			-0.037236					-0.00620435	0.00180014				0.00622632			0.00993603
AVEL	0.0365018		0.0088617	-0.0188699	-0.0198127	0.0128093		-0.00690998	-0.00852429	-0.0102853					0.0234344				0.0382684																			0.0321365	0.0382524		-0.0298762					-0.000734402	-0.0159052																														-0.0374603								0.0182692					-0.00953395
RIMR	-0.010477		0.0761248	0.0712177	0.0911797	0.0394119	0.0721588	0.0802345	0.000272039	0.0365316					0.0489496						0.062798		-0.0261807	-0.0108115	0.0381331								0.00808084				-0.0159987			0.0244541	-0.0202155					0.00407298	-0.0524296							-0.0148743				0.00123342					0.0581094	0.00698349			0.0335543	-0.00317966					-0.00619333				0.0184389	0.0405411				-0.0435944			0.00383412		-0.0150881			-0.000363518							-0.0486339	0.0110114
RIML			0.0594211	0.0514732	0.0548379	0.0157223	0.0692192	0.0485145	0.0090221	0.014377	0.0232925				0.0244647		0.0214428			0.0315692	0.0799921		-0.020222	-0.0242101									-0.0224538			-0.0796814	0.00970899				-0.0095545					0.00277909	-0.0436388							0.00887411	-0.0174787			-0.0553535						0.00117093													0.0276347	0.0632477				-0.0170269			0.00127304					-0.00905008					-0.0431331
AVAR			0.0539899	0.133698	0.136631	0.0700797		0.127358	0.0236228	0.0388635			-0.0272787		0.0428661		0.0263094				0.0026017															-0.0517842	-0.0229909	0.00730871			-0.0326316		-0.214798		-0.0678601	-0.00827892				-0.0113093				0.0225173	-0.0189228			-0.091281	-0.127483		0.0732786																0.00614044			-0.058929	-0.0449905				0.0016098					-0.00728001		-0.0714645				0.00557669	-0.0401595	0.0215034
RMDL							0.121235												0.0161297	0.0091764	0.0233069		-0.0108297	-0.0131562													-0.0133553					-0.0495182				-0.00187856																	-0.0464314														-0.00549044										0.0280142	-0.0397236				-0.00860766
AVL	-0.0312169	-0.0866426	0.0626196	0.0637804		0.0246275		0.00628799	0.00844663						0.00537104								-0.0205029		-0.00411754	0.070434												-0.0210152	-0.0172515	0.0587461				-0.0377661		0.0111636	-0.0107385																										-0.0444347				-0.0245905				-0.0630426				0.0211314					0.00323518							-0.0289547
AIBR	0.0312463		0.0185856	0.0711271	0.0646556	0.0437598		0.0769036	0.0404034	0.0290857					0.0201596		0.00994986	0.00640267		0.00805562		0.07856	-0.0460838	-0.00447382									0.0137418			-0.0105094	0.000626892	-0.0276149	-0.0598732		0.00432001		-0.101081		-0.0391873	-0.00296447	-0.0330382							-0.0174871	0.0451443									0.0294104			-0.0160603										0.0146204				0.0347256	-0.0230478			0.0251959		0.0111031	0.00607168		0.0306991						0.0725501
AVER			0.0500845	0.0393433	0.0393487	0.0299216				0.00595558					0.0593793				0.0482536	0.0336871			0.0363252	0.00716789													-0.00369889		0.0300392							-0.00161904				0.0118115									0.0714796					0.0257386																					-0.0407498		-0.0120461											-0.000902555
AWCL	-0.00843715	0.111426			0.067352				0.0324871		0.125846				-0.0103483			-0.00446484						-0.000792164	-0.0641392	-0.0865509	-0.0699288			-0.0171053	-0.12109		-0.0668368																0.0974312																						-0.0344107										-0.0597173										-0.0272415				0.048922			-0.0595737
IL1DL										-0.023553		-0.0477918			0.0353547				0.0113145	-0.0317101															-0.0270962	0.127467		0.00874885	-0.00466172									-0.136271								-0.0373669																		-0.101001											-0.0138713			0.0380049				0.125495					-0.0117667	0.0117734
URYDR	0.028823		-0.000749826			0.0308817				-0.00936835			0.107969			-0.0138152	0.00930957		-0.00757587				-0.0254464	-0.0443703										-0.0603035			0.00330478								-0.0458882	-0.00358182																		0.0356655													-0.00148772				0.00569868						-0.0160763			-0.000525315		0.0285671
URAVR														-0.038955						0.0196942														0.0231462	0.0266153				0.0537749			-0.00427565						0.00506715							0.0133518
AVAL	0.0891894		-0.0169055	-0.0110341		-0.000543949		0.0157383	0.023712	-0.00447385					0.0718566					0.0413322			-0.0152365		0.017293			0.0405541									-0.0673338	0.040523		-0.0532292	-0.0552606				-0.0363552	-0.00345197	-0.0267571			-0.0149319				0.0107668					-0.0224106								0.0551977	0.00833829									0.0266265								0.00331952		-0.000302027			-0.00910049			0.0367497				0.0227619	0.00791855
BAGL	-0.0148623		-0.00541084			-0.0326195			0.00133814	-0.0126622			0.0189929		-0.00941441	0.113209	0.0596983						0.0129492	0.0106899										-0.0222773		-0.0544988							0.0528641		-0.014674	-0.00343754								0.026357	0.0433119									-0.00916948													0.0043051				-0.0205096	0.0395541			0.0237479					3.91953e-05		-0.0165271				-0.00055081
BAGR			0.0059707		-0.00588527				0.000821111	-0.0129326	-0.118772				-0.0288928	0.029474	0.0225464							0.00747892									0.0147491			-0.0408784							0.053039	-0.144607	-0.0238232	-0.00710244								0.0174381	0.000375505					-0.086275				-0.00705659	0.00934272												-0.0247161				-0.00434055	-0.00628298			0.0362398					0.00893399				0.148738	-0.0511383	0.129735
ASER	-0.00898878	0.0410535			-0.0186767				-0.00524692		-0.0504234							0.117833				-0.0611267		-0.0069068	0.0166355	-0.0888518	-0.00118431			0.0247169	0.0335716		0.087175																0.100336																																0.00894677										0.0753287				-0.100537			-0.0415381
RMDVR			-0.0154831							-0.00892629									0.0545521	0.0292891	-0.0358999													0.0105035												-0.00730471												0.280968						0.00713593																							-0.0186744	-0.0721945					-0.0546899
RMDVL							0.0470407			-0.000686608									0.0812078	-0.0137421			0.00859288	-0.00315317													-0.0273911									-0.0267156									-0.0415039									-0.0213574														0.130542									0.00276667	0.134455
RMDR			-0.0261541	-0.0240064	-0.0359796		-0.0273053			0.014525									0.0566678		-0.00438655		0.0141011	0.0397074													0.0166046										-0.0189782																					0.0161931									-0.000217326					-0.0182587					-0.00721909			-0.0130653
AFDL	0.0609363				-0.0161419				0.0190502		-0.0654093							-0.0367772				0.027071		0.0148054									0.055488																																																													-0.0881967	0.0501586
RIAR	0.0392683			0.0125129	0.0202532	0.0151467	0.00180662		-0.00190552										0.00909879	-0.00572655	0.0149329		0.0217844	0.0387603	0.0182551								-0.0194112		0.0802658	-0.0441014	0.0666053									-0.0114025	0.0632377																	-0.010415			0.0403802	0.0233095																0.100365			0.017238	-0.0206277
RIAL	0.0169391						-0.0330356												-0.0230834	-0.0407643	-0.0215852		0.0198912	-0.0144327													-0.00665564									-0.0110963																		-0.0360506			0.00781971	-0.0136835															-0.0709502				0.014229	0.00541598
ADFR	-0.015492		0.0208825	-0.000224043		-0.00507069		0.00875656	-0.00340982	0.00917297	-0.011935		0.0876422		0.0145166	0.000505762	-0.0626458	0.0286724					0.0605646		0.0811421		0.0624529	0.00812731	0.121818	0.0739778	0.192831	0.0202541	0.0413429	0.06578				0.0224463							0.0588209	0.00957643	-0.0186516		0.159262															0.031461	-0.0673479		-0.00678062	0.0318566					0.00378963				0.0909897				0.0011878	-0.0438121			0.00416017					0.0137203		-0.0347867			0.0495664			-0.00385595
ASKL	0.0101401	0.0949563	0.00884453				0.038892		0.00511241	0.0229336					0.0297013			0.0462119		0.0415596	0.0251685					-0.0106996														0.0357063	0.0114171			0.132398						0.0989599			-0.111901	-0.00755601						0.0187716						0.131248																			0.00166546						0.0718687		-0.00647316		-0.085034			0.0227819
ADLR		0.0457608	0.00183865	0.0176595	0.0198714	0.00707343		0.00138449	-0.00699883	0.00684665	0.12238				0.0339683			0.0252356		0.0179866					0.108682		0.00507344	0.0632346		0.112481	0.0791822						0.0140138	0.0276285		-0.0341619	-0.0423366	0.0231605				-0.0118092	0.00255148		0.133474	0.101632				0.0449282					-0.0270498				0.0574781	0.00944935			0.0524357						0.0761728				0.0224059				-0.0457782	0.0255903		-0.0477934	0.0238487					0.0117939		-0.026052	-0.0138456		-0.0200237		-0.0461623	0.0114334
AWBR		0.0148508		-0.00693773	0.0153549	-0.00922976	-0.0283917			0.00595439					0.0251716				0.0286638	0.0120548	0.0184506		-0.00956737		0.0374342			0.0707495				0.0956924												0.0947993	-0.00452476				-0.0407978											0.0192647				0.018151	0.14896	0.0233141	0.0556731	0.0401061					0.0396964				-0.00779469				-0.0210179	-0.0117616			-0.00561008	0.109416
ADFL	0.0129315	0.0382797	0.0134443		0.011123				0.0142887	0.00586845					0.0163427		-0.0679341		-0.0203235					0.017105	0.00898813				0.0403491							0.0155217		0.00600673					0.0883769	0.0114439	-0.050941					0.0381855			0.0423705		0.056747	0.0181634				-0.0324387					-0.0211037						-0.00210265	-0.0842516					0.00773751				0.0490135	0.0129986	0.0886711				0.0376973			0.00776678	-0.0242854			-0.0191894		-0.0458264		-0.0378968
AWAR	0.0221613			-0.00865648					-0.0140877	0.000312565	0.066139		-0.0656072			0.09404	0.0212856	0.000194595				-0.0279955			0.0710261		0.0227028	0.0415472		-0.0523733	-0.0706382		0.0582968	-0.033921										0.127292	0.0497846	0.0118705			0.126534																-0.111663						-0.13041		0.0602931				-0.0256982				-0.0229419				-0.00497592					0.0165395		-0.121962			-0.00512238		-0.00579108	0.00243264
ASIR	0.0281121	0.0210066							-0.00244975		-0.131934							0.0470757							0.0867645	0.0852217	0.0807888			0.0288401	-0.112919																		0.063467																						0.0409169		-0.0896575								-0.0258968										0.031653				-0.0397456			-0.0581124
URXR	0.0175608		0.014502			-0.0276744	-0.00971948	-0.0193173		-0.00771896			0.0902539		-0.0161158	-0.012095	0.00392996		0.0627509	0.0158785	0.0651807		0.023419				0.0437531	0.0179952				0.0591016		0.0119045	0.099919			0.0354476			0.0647423	0.0378924			0.0317145	0.00933121	0.030802	0.0259791						-0.00537395	-0.015167					-0.0359498			0.0369209	0.000842469	0.112518	0.00185771							-0.027828				-0.005684				0.032876			0.120727	0.0102766	-0.00295843				-0.0179827		0.0146997	0.0135009
AIYR		0.0445949	0.0116962	0.0103374	0.00148744						0.0402208												0.0657707	-0.0143081	-0.014183	0.0738982		-0.0244636		0.0626208			-0.0486512											-0.0780803		0.00836084																											-0.0515355								0.0103184														0.0611569
OLQDR	0.048138	-0.017528		-0.0479027	-0.0610897	0.00332966				-0.00700852			-0.0333958		0.00845665	-0.0493696	-0.0366724		0.0450188									-0.0489334						0.0703734				0.00992032				0.01812			0.0566968	-0.00633018	0.0398764	-0.0013891							0.0489983								0.113321	-0.0172661			0.0455534						0.0428993				-0.0329566			-0.141965	0.0225744	0.0586219			-0.0100411		0.0360921			-0.00365268		0.110774	0.115144
IL1R			-0.00440731				0.0305078			-0.00230012		-0.197728							0.00168101	-0.0128343	-0.0424684											-0.0242105			0.108029				0.0290016			0.0256242	0.0680465					0.0789197																																						-0.204023	-0.0367964	0.0898651				0.0591985
OLLL			-0.0212935	0.0242617	0.0188786	0.0200144	0.0286731		0.0180446	-0.00735188		0.0763045			0.0197122		-0.00414129		-0.0251104	0.0323966			0.0130698	0.0436058												0.0427284	-0.0349891	-0.0036192					0.0152467		-0.0326265	-0.022116	-0.0611552	-0.0100856						0.00606294	-0.0139957	-0.0594383								-0.0141123								0.016187		0.0442198			0.0715122				0.0204812	0.0246425	0.010422		-0.0153295		0.0434706	-0.00918241		0.0126695		0.0702291				-0.0702643
RIS			0.0393716	-0.0567554	-0.0511897	-0.0596197	-0.080685	-0.019174	-0.00603354	-0.0261909		-0.0647451			-0.0251179		0.0457535			-1.42752e-06	0.0432122		0.0178412	0.0267834												-0.0453875	0.121708	-0.0119794		0.0415226	0.0238097					0.0111023	0.0136867							0.0182467	-0.00679961	0.0679449								0.0391701				0.0719964				0.1314		-0.0147391			0.0295022			0.23359		-0.027604	0.00405562	-0.162548	0.00419935		-0.020869			0.00399972		-0.175708	0.00166529				-0.0033015
RIH	0.00621299	0.111458	0.00182765		-0.0150069	0.00112635	0.0136569		0.00295348	0.00330785		-0.0811449			-0.013251		-0.0241085		-0.0238675	0.00995947	0.00795242		0.00121702	0.0137789	0.0552424		0.00569599		0.0643289					0.0024493		0.0415269	0.00570528	0.00844467	0.0512602			-0.0258811		-0.0221434		-0.00427255	0.0366719	0.0218864		0.0408008			0.00901174	-0.0266162	0.0307007	-0.0385795			0.0887812	-0.139547			0.109217	0.0118128	0.0935047						0.0581604	-0.0563746		0.102011						0.15921	-0.0268608	0.0275664	0.0233438	-0.0324393	0.00782951	0.0700547	0.00535942				-0.019475		-0.0531583
RMEV			-0.0135495							-0.00942518		-0.020918							-0.0167142				0.0342813	0.0123269											0.107813		0.0349287		0.00207509			0.0381309	0.117057			-0.0105785		0.0431303																																												0.0803107
AVHR			-0.0228846	-0.023563		-0.00619275		-0.0105433	-0.00113852	-0.0208689					-0.0287799		0.0385128								-0.0238357	-0.0323794	-0.0468899	0.0189204								0.00841317				0.101438	0.0653202		0.104677		-0.0323114	0.00657849	-0.0390513			-0.0150082			0.0578281	0.0548018	0.000155418				-0.0111646									0.033933									0.0338854				0.00336989	0.0142428			0.00234897					-0.0485418						0.0497491	-0.0393003	-0.0133675
RID			-0.00198212			0.0117334		-0.0146193	0.00613042	-0.000654356					0.00409517																						0.00207826				0.0107016					-0.0191375		-0.00651248						0.0455515							0.069482																								-0.0128296					-0.014848
RMER																																							0.0364213			0.122522
RMEL			-0.0244726						-0.0158892	-0.0262582							0.000931655																			0.0754281			0.0684206				0.13509		0.0670044										0.0187853																						-0.0144283				0.021516									0.0170752						-0.00489275
AWBL	-0.00385062	-0.0186029	-0.00185889		-0.0329142	0.000513564	0.00417103	0.0111305	0.00413453	0.0174348					0.047573					-0.037377	0.064766			0.014424		0.129979		0.112637	0.0957727									0.0298781			0.0215397			0.148291		0.0172342	-0.0215842			0.131062			0.000305654	0.0482575						0.0747403					-0.00984499						-0.0449055										0.0658702	0.0460951			-0.00666597					-0.00364147	-0.096317			0.205613				0.00300286
RIR	-0.020263	0.000624165	-0.021608	-0.0253806	-0.0045163	-0.0261934			-0.0112232	-0.0136369					-0.0117043	0.0155672	0.0187376	0.0232249				0.0482751	0.0208929	0.00807775		0.0372463		0.0117638	-0.0112888			0.102604	-0.0362571			0.063792		0.0271608		0.0579611			0.05563	0.0675238	-0.0231699		-0.013408						-0.0765235		0.0269666			0.103671		0.0545416					0.0698624			-0.0129383			0.0986424		-0.0814354				0.0278492	0.103584			0.0213592	-0.00994882			-0.00771832					0.010839	-0.0789458			0.0496891		-0.0467503		-0.0625933
RIBR	-0.0383772		-0.0427668			-0.0220765		-0.037035	-0.0169043	-0.00622423			-0.0298919		-0.0374143	0.0604529	0.00160078			0.0499481			0.011194	-0.00357461			-0.00809073						0.0222886	0.0226751			6.54053e-05	0.0405706	0.071006		0.0830881	0.067534			0.0694517	0.026463	-0.0205069							-0.0293663	0.0260724								0.0247689	0.00800431													-0.0100242				-0.00751873	-0.00401178		0.00524734	-0.0214876		0.0136437			-0.0205551		0.0449831	0.139161
SMBDR			0.00104552	-0.0197947	-0.0288941	-0.0224805			-0.0290659	-0.00514028					-0.019533																					-0.0465098										0.0062013	0.0658055	0.18654																				-0.00356973									0.0152019	-0.0887995				0.0120261								0.0340595
RMED			0.00744264						-0.0317627	-0.00721871		-0.100579			0.0296495		-0.0213475		0.0129419					0.0135886										0.0571383	0.0627191				-0.035163							0.00802579		0.229372						0.000863391	-0.0423286	0.118242								0.0278723										0.0423186								0.00574385			0.00329647		0.0238283					-0.0655373				0.0250476
ASGR									-0.00116575		0.0349556					-0.018906		0.0632137							0.0418228		-0.000664134			0.0518711	0.0566629		0.0913031													-0.00253587			-0.0548477																-0.0304707						-0.0882849										0.033588													-0.247157	-0.104006
ADLL	0.020188	-0.0578605	0.015269			0.00476601	-0.0109218	0.000911003	-0.0137337	0.0146052					0.054674			-0.0495375	0.0311351	0.0258734	0.0159831		0.00367874	0.0226732		0.0362684	0.133623										-0.0314766	0.0253051		-0.0900427	-0.0271247			0.129631		0.00164691				0.0373407			0.0695957	0.0010893		0.0238782			0.0447779	0.0469802	0.00849468			-0.018466								0.158948											0.0576658		0.00923915		0.0544897			0.00124401	0.0306843				0.0742367		0.0709115	0.0257839
MCL																																																			0.0950679	0.197117																							0.146492	0.187034
I3																																																			-0.283349	-0.0914737				0.176913	0.190663					0.191819							-0.0703551	0.0616983					-0.00436569	0.0508091			-0.0511128										0.346914
SMBVL																																							-0.0768918														0.174522					-0.123959						-0.0116683				0.0153388																				-0.095476
SIBVL	-0.0262628		0.0261454			-0.0109323		0.0245961	0.00350997	-0.0136606					-0.00675504		-0.0127593							0.0348951																	-0.0151492					-0.00099166				-0.0406267				-0.0676377	-0.00856752									0.0134721			-0.0591237															-0.0226554			-0.0137235					0.0127415
OLQDL			-0.000402517			0.00495919			0.0142042	0.0116802		0.195716			0.00412635		0.0460145		0.00160452	-0.0168631				-0.0199198												-0.0234903	-0.00536594	0.00554933					-0.0809546		0.000731478	0.00569762	-0.00583943							0.0207989	0.0115661	0.0343992								0.00623529								0.0676835	0.0480681	-0.0774227			0.00345871				0.0414323	0.0785742			0.0749617			-0.000997797		0.0507681						-0.0334278
RIPL																																		-0.00016946														0.0623437			0.0723761				0.0285566	-0.0756496													-0.122903						-0.0678092				-0.000969017
M4																																																			0.0523195	-0.055634					0.0138329					-0.0544441													-0.105424	-0.141944			0.225902										0.108696
SAAVR				0.0051319	0.0033962	-0.0121685													-0.0267705				0.0690743	0.0254348													0.00388846									-0.00119697							0.00513894					-0.149027						-0.00748453																							0.0398533
FLPR	0.0226418		0.00699602	-0.0206878	-0.0171111	-0.00804107		-0.0534699	0.0134731	0.0176049					0.00182725						0.0521335		0.00905367	0.0125699													-0.00493618	0.0223274			-0.0462943				-0.0558407	0.00440414	-0.00905081			0.0512757			0.0465894	0.00202588				0.00651347	-0.163297		0.125393			0.0150104	-0.0527715			-0.0210625									0.0252709	0.0818372		0.0302909		-0.0196568			0.000775371			0.0138096		-0.0092252		0.0607509					-0.023053	0.011403
URXL		0.00949532	0.00424196	-0.0382586	-0.0530718	-0.0231096	-0.0548335	-0.0207586	-0.0113523	-0.00936812					0.0277651		0.0166989			-0.00754568	0.0311063			0.0267322		-0.157103		0.00627357								0.118305					0.0359076		0.131659	0.0267315	-0.0335922	-0.00134707				0.0596632			-0.0627032	0.057465	0.0670125					-0.0192082				0.021232	0.0797522		-0.0608255										0.0818889				-0.0183181	-0.0418648			-0.00739009					0.00209484				0.215409		-0.017809	0.0425853	-0.0328222
ALA			0.0630705			0.0115815	0.0101535	-0.0132682		-0.000771353					0.0148852						0.0227075			-0.000628608												0.0136826		0.00251327			-0.051116						0.00337421														-0.0221715						0.0210563					0.153978		0.117284			0.0430436																-0.0266506					-0.0283451
I2R																																																			0.0707173	0.106137										0.312305							0.0109315	0.17603						0.0715287			-0.0345587										-0.341424
URBR	0.0283121	-0.00864828	-0.0415873	0.027076	-0.00414569	0.023392	0.022816		0.00868539	-0.0182693					0.00101353				0.0185057	0.0330342	0.0539211				0.0738724		-0.0726666	0.018445				0.0756793		0.0827613	0.115602			0.0193817				-0.0530717			-0.0393122	0.00337002	-0.0228558													0.0412948			-0.110761	0.0207295		-0.0431462	-0.132958						0.0792462				0.0673698			0.0666735		0.0596664		0.150322	0.0112648	-0.08038	-0.00551765						-0.0186396					0.0282972
SMDVR			0.00312287		-0.0352573				0.000699545	0.0165313					0.000699355		0.0607827		0.035169	-0.0132913			-0.00143127	0.019894													0.0261728									0.0232575							0.0115218	0.0644426	-0.0125976									-0.0349308			0.0301354	-0.0227078														-0.0448572			0.0477929		-0.00980571	0.0749411				0.0268752
AUAR			-0.0107744			0.000103243				-0.00470476					0.00235773	-0.00642627							0.040854	0.0452972				0.0409591				-0.00992292	-0.0162993											-0.0529559		-0.00912154			0.066811											-0.00916202					0.208345						0.111366																							0.0768205
ASKR				-0.0327032		-0.0227708	-0.028401	-0.0488305	-0.0273331	-0.00113477	0.000878267							-0.0768937	0.0336879	0.0491927	0.0123969				0.0678844	0.0812405	0.108224	0.0680614		0.0341732	0.054075	0.0389969		0.0683617											0.0461945				-0.0346508											0.0716187						0.319424							0.0293229				-0.0236983				0.0077947			0.063537	0.0377511	0.0997914									0.0881753		0.00684099
RIVR	0.0171974						-0.000274178		-0.00712043						0.0313392				-0.00824532	-0.0220494	-0.0136274		-0.0481521	-0.0113274													0.0235961		0.0734964							0.00494251				-0.0987928				0.0362438										0.00601037			-0.0981419	0.0730473																	-0.0105837		-0.0251113	-0.0825601
SMBVR			-0.0158027	-0.0111617	-0.0132031	-0.00852264			-0.0109664	-0.00147324																										0.158918			-0.0359648								0.0295875																					-0.117059									0.058591	0.0579785				-0.0380565								-0.024074
NSML																																																			0.20065						0.233264												0.0329505																				-0.119734
NSMR																																																																						0.0873668						0.0314089													-0.0449401
ASEL	0.0110086	0.0522984			0.0196548				0.00157109		-0.0204125							-0.0358379					-0.0294463	-0.0105514	0.0994619	0.0501213							-0.0220477																																						-0.029358																				0.0924568				-0.0260716			-0.0530821
URBL			-0.0174106			0.0115171		0.0123829		0.00845198		0.00963469			0.00349899				0.0325423	0.0355885																0.059125	0.016092	-0.00835786			-0.0250326					-0.017997	-0.0235787			-0.0189154				0.0571865	-0.0641588	-0.0134534				-0.00202622				0.0101221								-0.0123915	0.0383881	0.0518727			0.0039235					-0.0066743	0.0698774		0.0333713		-0.0467364	-0.0571026		0.0138917
ASHR	0.00135235	0.0387286	0.0412577	0.0135804		0.0160989	0.0106266	0.0241947	0.00992827	0.0115203	0.098447				0.0565888			0.0211033	-0.00355506	-0.0107958	0.00484961		0.00028825		-0.0203913		0.0142706	0.0729632		-0.00798419	-0.0832418	-0.00872742												0.122327	-0.0133122		0.0242217		0.0496438	0.0753973									-0.156849	-0.0175938				0.00325299		-0.0679416	0.0421515						0.142098				0.0099421				0.0281636				0.00582807	-0.0813908				-0.0214652					-0.0474722		-0.00459841	0.0227047
IL1L							-0.0135151			0.0196717		0.0149855							-0.020775	-0.0106933	0.0260737																					0.0748064						0.0809466								0.0663191																		-0.0894936													-0.0127411									0.10338
M2L																																																			0.110465	0.160582					0.0631163																		0.0413569	0.00670403													0.00820231
M2R																																																			-0.095693	-0.0699575					-0.0253773																		0.122314	0.206094													-0.000334402
AVKR	0.0449079	0.0667453	-0.0238896	-0.0171371	-0.0205218	0.0112388	0.00125212	-0.0414614	0.0201084	0.000295171			-0.0364122		-0.00151447	-0.0396732	-0.0530001				0.0476533		-0.0115315	0.00520267		-0.0139935		-0.00608067						0.0307804		0.0665738	-0.0253141	0.00582557		-0.0330524			0.0273947		0.0217509	0.000295819	0.000962429								0.00359022								-0.059922	0.013066			0.094448	-0.028721				0.00355677	0.00408593	0.221624			-0.0213913				-0.0256753	0.0526913			0.019953		0.023652	0.0274768		-0.0532055		-0.0112647	0.163372			0.0182064	-0.0375961	0.021582
SAAVL	0.0642719			0.0115711	-0.0142882		0.00762612								0.0309644					0.0291897	0.0430177		-0.014338	0.0245236													0.00947759									-0.0238306	-0.0244794																					-0.0155847									0.00178031	-0.179768														-0.0338529
I2L																																																			0.0111778	0.0448588				-0.0105901						0.146683							0.0333951	0.117319					0.167589				0.138087										0.183648
CEPDR		-0.129238	-0.0217201	0.0216922	0.0336744	0.0191107	0.0395774			-0.00152605		0.0752331	-0.0652163		0.00631019				-0.0196469	-0.0240732	-0.017542							-0.0137738				-0.0116108		-0.0317321	0.0131489		0.00992769	-0.00681495	0.00984821			-0.018144			-0.00138543	-0.0152464	0.0808566	0.0585066												-0.0287066			-0.00657883	-0.0201494		0.0660047	0.0271913						0.0119263				-0.0560525			-0.0278769		-0.0133898			0.0449097	-0.124762	-0.0391582					-0.00666559
AIZR	0.0164189	-0.155711	0.0193279	-0.00325404	0.00405901	0.0234118	0.0452151		-0.00102188	0.0132192	0.0356919				0.0535705			0.00922769					0.0187874	-0.00715097	-0.0304118		0.0183496		0.0599881	0.0118319	0.00560119		0.0994758				-0.074394	0.044497						0.0123519	0.142931	-0.00900984	0.0037791		0.00487468				-0.0257897					0.0307409							0.00352082			0.0681441			-0.0194362		0.00272086					-0.0149644			-0.0158577	0.0533312			-0.0125579					-0.0206593	0.0369365				0.0156897
SMBDL			0.00858062	0.0339069	0.0381554	0.0132792			-0.00148592	0.00671804					-0.00227262		0.0210936							0.025683																						0.0101122	0.01526	-0.000433961						-0.0111682	0.0616018			-0.0209604						0.0184257				-0.0437631									0.0144609					0.00784742			0.0321963			0.039965		0.0339662
CEPVL		0.0521696		0.0303934	0.0143863	0.0341097				0.00778653					0.0278331				-0.00248019		0.0476062							0.0121182								0.132453		0.0235582	0.01892			-0.0319845	-0.0405492				0.031693	-0.0881557		-0.0109995						0.0739706								0.02866			-0.00918463					0.0579314	0.0409448	-0.0483667			0.0634147					0.0632715	-0.00827541		0.00822666		-0.0232616									0.151778
CEPVR	0.0501896	0.00335513	0.00108651	-0.00771824	0.0119773	0.0260525	0.0520408							0.0705017	-0.0039612				0.035917	0.0589608			0.0259375	0.00639366			0.0409667	-0.0460625				0.0626286		0.0804584	0.174016			0.0543147	0.0405274			0.0441502	-0.0419279			-0.00480947	-0.0133174	-0.0347808	-0.0113926						0.0690136								0.127984	0.00791221			-0.0424155	0.0297054					0.0364556				-0.00177274					-0.0226946		0.107314	-0.0405094	0.0501336		0.00224404				-0.0174576	0.0756665
AVBR	-0.0515639	-0.0110897	-0.00359412	0.0065825		-0.0198838		0.0316695	0.00153107	-0.0119759					-0.0230809		0.0668067						0.00441787	-0.00713852													0.046821				0.0321925			0.0184838	0.0512951	0.00996191	0.0413503						0.00227067	-0.00702805	0.0293378			0.081331						0.00882347	0.0671773			0.0235326										0.0941451			0.0223267	0.020658			-0.0235409					-0.00768938							0.036138
IL2R						-0.0290458	-0.0646388			-0.0310776				-0.0194224	0.0392296				-0.00175002	0.0607116	0.0707182						0.0629642	0.0584395				0.00821267		0.00888287	-0.0278343			0.0250236	0.0505757			0.035526	0.0703827		0.0323091	0.0027276												0.190377	0.134449	0.132787	0.079572		0.139968			-0.107934							-0.0388305				0.0272163			0.214534				0.0515136	-0.0311547	-0.0383231						-0.0810603	-0.00454433				-0.0138861
RMDDL							0.0146414												0.0407589	-0.03406			0.0397858	0.0020709													-0.0198974	-0.00623805								-0.0142414				-0.00544312						0.0791723								0.00849979								-0.0511606											0.10996				-0.00546462	0.0721477
SAADL	0.0132628	-0.00658693	-0.043089	0.0325485	0.018559	0.037607	0.0633515		0.0145784	-0.00211847					-0.0410761				-0.0115278	-0.0150164	-0.0875161					0.0382079		-0.00850664				-0.0358838									0.0387712			-0.0612898	-0.0508104					-0.0539942			0.0613822	-0.0239368						-0.0122695						0.018875							0.131107									0.0364629			0.0075474	0.0564377	0.038982	-0.00653065										-0.00175088
I6																																																			-0.025353						-0.0123775												-0.198496	-0.197252					0.0831848	0.263097													-0.0542444
AQR	-0.0080518		0.0291985	0.00172778	-0.0123582	-0.00981908		-0.00555244	0.0086148	0.00026793			0.102869		0.0468626	0.118669	0.0411397						-0.046522	0.00619805	-0.0199395									0.001013		0.0227853	0.0063565			-0.0646684	-0.0269595		0.00597181		0.0252958	0.0104206	0.032294			-0.0361904			-0.0530908	-0.0292898	0.0315121			-0.0962583	6.46582e-05	-0.0143089					0.0522696			-0.0337453					0.039086				0.0266773	-0.0438763			0.0422571	0.0628973			0.0276549					0.035177		-0.00457807				0.0352826	0.0873507	0.0157275
ASIL	-0.0339593	-0.0222516	-0.00339835		0.0387586				0.0146305	-0.00865878	0.062341				0.0244504		-0.0121168	-0.0137816						0.00892143		0.0437989			0.0261308		0.100145		-0.00124156					-0.00400405						-0.0802143		-0.00553388							0.109678	0.00322117	-0.0575356									-0.0354364							0.121226										-0.00989811	-0.0193172			0.0238456						-0.00884588				0.0722574			-0.00622258
OLLR	0.031319		0.00575255				0.0258533			0.0203557		0.0403826	0.115434			0.0823538	0.067388		0.0187509	0.0465347	-0.0123236		0.0232279	0.00807827										0.0336243	0.00452588	-0.0151445	-0.0113968		-0.00835075			0.00864573			-0.0205821	0.00666758		-0.0156108																0.0120633													0.0258579			0.0582666	0.0608592			-0.0275773		0.153788	0.030657	0.079312		0.0750334		0.0116121
SIBDR						0.00157597				0.00814819					-0.00414856											-0.0709456														0.0380486						0.0226357	-0.0383833						-0.0642585											0.0162558									-0.00674642				-0.043502								0.0174037								0.0109826
AINR	0.00659059	-0.0385506	0.0112555						0.00948177	0.0127646					-0.00756211	-0.00630654	-0.0375632	-0.0533793				0.101052		0.000720716		0.0829893							-0.0656804								0.00463419			-0.0233087		0.0095065			0.0915439					0.0347099	-0.0151901					0.0312629				0.0287731	0.115871						-0.0569495											-0.0390823			-0.00233446						0.103244			0.0860793	0.0186761			0.0114488
AWCR	0.00992764				0.00748817				0.0199994		0.104872							0.0241178						-0.0345097	-0.063646		-0.00569787			0.0081378	-0.0104877		0.0217474																-0.0756423																						-0.0494713										0.0264672														-0.065597
URYVL			-0.00610492			0.010474			0.0299602	-0.00129407					0.00403655		0.0582888		-0.0165808					0.0215359												0.0968996	0.051274	-0.0158391					-0.0522236		-0.00774121	-0.0192828		0.106548						0.0437085	0.0158259	-0.0146005								0.00782931										0.0499553			-0.0667014				0.00484881	-0.00987302			0.0329343		-0.0068846			0.0371685			-0.015304			-0.00971723
AVJR			-0.00461237			-0.046781		-0.00830822		-0.00537646					0.00688971			-0.0218003								-0.0719542				0.0128665							-0.00195361			0.14501	0.0530274					0.0256078				-0.0702693				-0.0478091					-0.0381545							-0.0433629											0.00608333								0.0220335					0.0124409							0.10839	0.0440365
ADAL	-0.0101718	-0.0817246	-0.0160438	-0.0351783	-0.00747999	-0.0187959		-0.100671	-0.022607	-0.0129982					-0.00991441					-0.0184292			-0.00806102	0.00784241	-0.0703014	-0.00135619		0.0378427	-0.0464597								-0.0543896				-0.0697719					0.00270187	-0.0249177			-0.00313166				-0.00216005		0.0841475			0.0835857					0.000869798			-0.0665516						0.0893331				0.0606056					0.0225586			-0.0163037					0.024318							0.0289495	-0.089347

### Sheet: sample22
Neurons	AIBL	RMDL	AVAR	RIMR	RIML	AVAL	AVEL	AVER	ASHL	RMDVR	RMDVL	RIVR	RIVL	AUAR	AVDL	IL1DL	AWAL	AWBL	AIZL	I6	RMDDR	ASIL	RICL	RMEV	AVJL	RIBL	RIBR	RID	RMED	RMEL	AVJR	SIBDL	IL2L	AVBL	AINR	RMER	AINL	IL2VL	SMDDR	ADLR	OLQDR	AFDR	URXR	ASJL	ASIR	OLLL	M5	ASEL	AVDR	IL1VL	URBR	AIZR	IL1R	IL2R	URAVL	M4	RIAL	RIAR	CEPVL	IL2DL	AWBR	CEPVR	IL1DR	AWCL	AWCR	AWAR	URYVR	SAAVL	AVBR	BAGL	BAGR	ADFR	URXL	RMDR	RIPL	AVHL	AVHR	SMDDL	SMDVL	ASGL	MCL	M2R	AFDL	OLLR	ASHR	I1L	RMDDL	SAAVR	ASKR	ASKL	NSML	ADLL	I3	I5
salt									0.0489483																																							-0.032917																-0.0123993	-0.0999414					0.0259068	0.0891019														0.0280096
AIBL	0.19576		-0.00335482	-0.0176211	-0.0116366	0.0111613		0.00879785					0.0300922		0.0584594		-0.0946795		-0.0347838		-0.00693307			0.0889523		0.010907	0.00869486				0.0820642			0.00770945					-0.021283		-0.00389806	0.0503527				-0.0113017			0.0372678			-0.0946114					-0.0491518							-0.0714711	-0.143463	-0.124406	-0.111016		0.0028374	-0.0448455	-0.0624493						-0.0763395						0.0623253	-0.0800513			0.0690757
RMDL		-0.000710285									0.0510639										-0.0277501															0.0053642			0.0215712												0.00510233						-0.0366466	0.0957676																-0.136116										0.0601999			0.0282589
AVAR			-0.0125212	0.0303306	0.061908	0.0401651	0.0369565	-0.00799886		0.0638174					0.0828186				-0.0127024						-0.0131064	-0.0199169	0.00017343	-0.0224425		-0.109885	-0.0706166			0.0174928					0.0787835							0.104876			0.0189873	0.102346		0.0226915					-0.0410591												-0.000366266		0.000970676			0.107798				0.0550627						-0.0508116			0.0985887	-0.0425625
RIMR	-0.00677233	0.000866681	0.0690609	0.0638192	0.0683014	0.0552143	0.0426476	0.0136511				0.0286733			0.0209717								-0.0430751		-0.0442532	-0.0117032	-0.00435357							-0.0610788					0.00935997												-0.0490773	0.0994218						-0.0583755	0.00216539			0.0492545				0.0523595	0.0242171	0.143487	0.0115861			0.0143269		0.057602				0.017726	-0.0364911					-0.0485002	-0.017732		0.0166998	0.000562317
RIML		0.03377	0.031058	0.0456844	0.056365	0.0267401	0.0321129	0.012078				0.0265878					-0.0457159		-0.00486545		-0.0419367				-0.0294807	-0.00223931	0.0292457							-0.102853					-0.0167137			0.113967				0.084829											-0.037601		0.0459835			0.0741889		0.0203058	-0.0284932		-0.0212839	-0.0223963	0.0312909					-0.00684832				0.0313351	0.0143359					-0.0103068			0.0374386	0.26402
AVAL	0.0477556		0.0505396	0.024116		0.0543482	0.0127426	0.0249474			0.0818614	0.120116	0.243703		0.0844707						0.00775509				0.00798718	-0.0225634		-0.103177			0.0691594			-0.0270143					-0.0675516										0.0366395																		0.0854579		0.0310159							0.106388	0.0870489	0.0146801														-0.0114292
AVEL	0.0706807		0.0765472	0.0336541	0.0750416	0.096075	0.0454995	0.0389077		0.0389265					0.0100175									-0.0642629	-0.0369827	-0.0537252	-0.0679422	-0.2621						0.0483676															-0.0701257																				-0.009706
AVER			0.0334772	0.0319575	0.0311152	0.0816528	0.0264484	0.0354423		-0.0335572	0.0562086				0.0995794									0.0396418										-0.0201221															0.0275802																				-0.01221									0.049743
ASHL	-0.114476	0.0573398	0.0737416		0.0589912	0.0767109	0.0612567		0.423379		0.0689188				-0.0131105		-0.00908522	-0.156902	0.0222952			0.0350379	0.023544					0.021683			0.0289939		0.0642473	0.0112384								-0.0648444	0.0191552						-0.0327577			0.0761589					-0.00979908	0.0160308			-0.0481544				0.109845				-0.0574599	0.026495	0.0269076	-0.0145616	0.0324024	0.0265466	0.0696371				0.0120896	0.0989348					0.282997					-0.0674837		0.0701958
RMDVR							0.0358408	0.0132347		-0.0302561	0.091389	0.137544									-0.0211927					-0.00703031	-0.0271288														-0.109879																-0.012767	-0.0481563																0.032829				-0.0572716	0.0541332					0.00127789			0.0957805	0.23843
RMDVL		0.0276242						0.0107376		0.138909	0.130724	0.0527036									0.00387334					-0.00703061																															0.0297056	-0.0177609										0.0700201										-0.0174534	0.0133036					-0.00206686			0.055969
RIVR	0.0147466		0.00435656	0.0151293	0.0022885	0.00626412	-0.00106089			0.126632	0.0247531	-0.0188389	0.304778								-0.0166865			0.0896186		-0.00290288								0.0501478								-0.00914536															0.0215493	0.0269477											0.00983859					0.0119518				0.0149522	-0.00557504					0.0358139			-0.0814763					0.00247819
RIVL	0.0349669	-0.0494133	-0.00813218	0.0375573	0.0265846	0.0373841					0.0789533	0.105597	0.349469								0.0361209			0.0695586			0.0174293							0.0657457					-0.0136715							0.000962488											-0.0118338	0.0556226										0.00604981	-0.0231498										0.0382666													-0.120786
AUAR			0.0365841	0.0562056		0.0383436	0.0503632	0.0260861						0.0886103				0.0525422								0.0132716	0.042015								0.0902664		0.0233729						0.102627						0.124587			0.0764982					0.00452231	0.0183333			0.0103707					0.0616835						0.0335709	0.0559028
AVDL	0.0739176		0.0040974	-0.00271677		0.00319792	-0.028787	0.0270522				0.0619883			0.12082								0.00316675		-0.109343			-0.0278078			-0.0270102			-0.0753999															0.0324454																				-0.0208901			-0.058714							0.00667191						-0.113047
IL1DL		0.02907				0.0183875		-0.033777		-0.00189277	-0.0169223			0.0560935		0.317768			-0.0323774		-0.0399706			0.0109092	-0.0208277	-0.00251159	-0.0192023				0.0141914		0.00393694	-0.0178448		-0.0872652			0.0645263		0.00584759					0.0214751				-0.0545231		0.0461709		0.127305			-0.0108447	-0.0419586	0.0602372			0.015552	0.216226				0.109703		-0.00384247		0.00279871	-0.00125557		0.0504231	0.0414294			-0.000622257									-0.0124505
AWAL	-0.01101		0.0129688		-0.00360483		-0.00338108		0.0152393						0.0613875		0.275721	0.298194	0.000768761			0.0461839	0.0489816			-0.0140216					0.122972			0.0454359														0.200518	-0.0340842								-0.00290001							-0.029744	-0.0497309	0.0472833			-0.00927971						-0.0730557				0.00338367	0.182713			0.239765							0.10582
AWBL		0.0482428	-0.0151961	-0.0256746	-0.0203407	-0.0100599	-0.0372495		-0.0404931		0.0301877	0.0603921		-0.0922656				0.157416	-0.00710177							0.0256971	0.0472353	-0.0119935	-0.0195981				0.0967183	0.0113938	0.0475872							0.0578496							0.0710237								-0.000449033				-0.0245379							-0.0402706	-0.00126771			0.0820211	-0.0319503	-0.0602478				-0.0456884	-0.0222991									0.113295		0.0432195		-0.00133512
AIZL	-0.00764458		0.0444532	-0.0040161	-0.0101798	0.00514191	0.00176231	-0.0208812	-0.132368			-0.00684433		-0.0486088			0.038774	0.0991421	0.00150437			0.287564		0.00159717		-0.006961	-0.0499267		0.0436674	0.146967			-0.0444185	0.106781		-0.00168322					0.0478923	0.0142478				0.0333488		-0.0616382				-0.00801446		-0.0436465			0.0184527	0.00774047	0.0283017			-0.00145177			0.0142899		0.0515102	0.0315043	0.0693757		0.0754639	0.0429326			-0.0600244			0.0435139	0.0363447	0.024177								0.0380306		-0.0759838
I6																				0.153199																											0.414503									0.179758																									0.0106313	0.0664122									-0.0189739
RMDDR	-0.0237595		0.0214277	-0.00100947	0.0130526	-0.0122307		-0.00555235		-0.00399181	0.00977472										-0.0168979					-0.00969952	0.0280625									-0.0522331			0.0860745	0.087787						-0.0593918					0.0151169											0.0486416																0.014623									0.0788169
ASIL	-0.00817307		-0.00893306	-0.0234985	-0.0147645		-0.0200807		-0.00864777			-0.0216121					0.100299		-0.00305227			0.0567215				0.0158042	0.0231519															0.0195958			0.0821438							0.0307186					0.00471435	0.00196432						-0.11975	-0.0323104	0.108907			0.0406268			0.0321259						0.0339199	0.0213304	0.228194			-0.0291126							-0.0247452
RICL	0.0432047	0.056029	0.00187546	0.0260303	0.0145439	0.000161713	-0.0119288	0.000379746	-0.011449	0.0357916	0.0654359	0.117175			-0.0580534								0.0369483		0.0622795	0.0189873			0.0973412					0.044147					-0.0132891																		0.0139884	-0.0531542			0.0174046								-0.0153977			0.0617149		0.0574949				-0.0246904	0.00988497					-0.0354524	0.234064		0.024304	-0.171269
RMEV							0.0430045	-0.00729024								0.0521387								0.107752					-0.0920729	-0.0199488						0.033178			0.0462799																								-0.0163218
AVJL	0.0273051	-0.0208096	-0.00821494	-0.0273951	-0.0290942	0.011794	0.00986262	0.0315382	-0.0528253						-0.0849479			-0.171595	0.031802						0.0551821	0.00580876	-0.0318229	-0.10202			0.107668			-0.0962006					-0.0597635					-0.128374					-0.0166409			-0.0759801							-0.0219418			-0.0145554					0.0229547		-0.0335737					-0.0030298		-0.0233028	-0.187955	-0.00737344	0.000346356					0.018719	0.0610607		-0.0297748			0.0334508
RIBL	-0.0497645		-0.0451024	-0.0177762	-0.0479217	-0.0489691	-0.0285404	-0.00240325		0.000647915	0.0374068	-0.0217203		-0.0521804	-0.0350156			0.0994563	0.0150488		0.0181621		-0.0240903	0.0529069		0.0443468	0.0751476		-0.0722372	0.0545273		0.467326		-0.0595929	0.0600955			0.0751621				0.0149693				-0.0790373			0.06856	0.00352281		0.0328946					0.0140083	-0.0229347	-0.0374151										0.052003		-0.0309885		-0.00319722		0.0218386			0.00910705	-0.00421811					-0.00117244			0.0164657	-0.0121796				-0.0609714
RIBR	-0.0174763		-0.0192592	-0.0300335		-0.0455446	-0.0319354	-0.0172544			0.0315328			-0.0849788					0.0231068		0.0242583			0.0245705		0.0681933	0.0423535		0.0742067				0.00513908	-0.0102224		0.120643			0.0590055	0.0647493	0.0812982										-0.123377	0.0208561		0.065025			-0.0297534	-0.00603397	-0.0101336			0.0655251				0.122832	-0.0746335	-0.0445235	0.024572	-0.0760401	-0.000637774	0.0201959			-0.0259469			0.0013758	0.0298509					-0.0448944
RID			-0.026877			-0.0136019	0.0106346	0.0120363																				0.207343	0.0456089					-0.0411721																																			-0.0336056					0.0186544
RMED																								0.0832822		0.0203102	0.0318716		0.362706												0.040855									0.19828													-0.202033												0.0614227
RMEL							0.00550676	-0.0112151											0.0135948					0.0233711		0.000484602				0.227923																-0.0966785						0.0842652																			0.0454557
AVJR			-0.00278296			-0.0056182	-0.0133173	0.0403712							-0.0331371										0.0590639			0.0790155			-0.087576			0.0561087										0.228045					0.0451144																	-0.0100243			-0.0686385							0.0883462	0.0596526												-0.0134848	-0.0379026
SIBDL																										0.0443634						-0.158607		-0.045527																																			0.000768996
IL2L		0.0121034	0.0232196			-0.000648844	-0.0142255	-0.00192935	0.0194346	0.0122435	0.0353994	0.0721924	0.0475817	0.0285307		0.0190251		-0.0083814	-9.45222e-05		0.094139		0.0667031	0.0151826		-0.00149129	-0.0139175	0.0377244				-0.196438	0.168121			0.0201352	-0.00610745	0.14207			0.0644864					0.0789281				0.117424		-0.0155526		0.104089			-0.0125653	0.0820405	-0.0321526			-0.042629					-0.037263		-0.00370278		0.0480525	-0.0326316	0.0631257	0.0795266	0.0876655												-0.0587763			-0.0472437		-0.0328221
AVBL	-0.0103918		-0.000240212	0.0298995	0.0227693	0.0035612	0.0126081	0.00874077				0.0180559	0.187907	0.0203132	-0.0135836				0.0122464						-0.0352111	-0.0146575	-0.0127549	0.00642993			-0.0308471	-0.0212513		0.0178071															0.0681496								0.0216316	-0.0467718										-0.00687295	0.0444964	0.0359628	0.109288		-0.0406731															-0.0560212				0.0642239
AINR	-0.00752621					-0.0306832	-0.0242163		-0.0473865					-0.0475436			0.0161898	0.0963988	0.00310716			0.0786697				0.0179241		0.0695678							-0.0349109		0.076119					-0.0621479						0.278575	-0.0544349								-0.00724912							0.0928968	0.0933026	-0.0105893					0.0188598		0.0627892							0.0325733			-0.0928786							-0.0360288
RMER																								0.0610281												-0.00683697
AINL		-0.0626976	0.015436			-0.0169143	-0.00501727					0.0604232	-0.0882477	0.0624873												0.0233705	0.0263088						-0.00353305		0.128975		0.131613					-0.0394982				0.00450298		-0.0296191				0.0127589					0.012014													-0.0194048
IL2VL										0.0357606				0.00891462					0.00979446				0.0225155	0.0409765		0.0168255	0.00382326			0.0551185		0.172675	0.0214188			-0.000238522		0.0839223			0.032973									0.0358739		0.163491		0.0128824	0.15853		-0.0120804	-0.0158723	0.0321492			-0.0349125					0.0680651				-0.0676065	0.000835941			-0.0138552												-0.0178179					0.0190257
SMDDR		-0.0120989		0.00754782	-0.00231003		-0.0221986	-0.0367967													0.0374085				0.084128	0.00168813	0.0249296												0.0190864																		0.0273102	0.0593536	0.0359488			0.00478212					-0.0285875							0.0750307				0.0816517	0.0122857					0.0227755			-0.0361278
ADLR	0.0243459		-0.0127911	-0.00392425	-0.00409512	0.00502582	-0.000657869	0.0409668			0.0735225	0.00411738			-0.0159352						0.00219265		0.0512064		-0.0123375	0.0106102	0.013641	0.101179			0.0762871			0.00924798		-0.0754787			-0.0771604	0.132779		-0.0155655			0.127174				0.0094608		-0.223082	0.0354969					0.00390908					0.096925		-0.00630556	0.0815973	0.0153256			0.00490416			-0.00626979					0.272492	0.0142905	-0.0022884				0.124868	0.023204	0.0669114							-0.0480214
OLQDR	0.032955		-0.0103222			0.00303365	-0.0264071	0.0342191		-0.0143826				-0.00256788					0.00541501				0.0428547	0.00495414		0.00368383	0.0168832		-0.0577515				0.0205994			0.093814			0.0655807		-0.0529718										0.0935866	0.122738	0.0559038	-0.0135341			0.0339608	0.0483168	-0.0302615			0.0637019	0.0676214				-0.0834448		-0.0327708	-0.0722491	-0.0272617	0.0342698			0.0970542			0.00965207	-0.016704					0.0124488	-0.1625		-0.0558299
AFDR	-0.0166746		0.00560398	-0.033019	-0.0240422		-0.0379237					-0.036931														0.0350547	0.0277306															-0.0275066										0.0720903					-0.0247727	-0.0799275						-0.0208972	0.00654848	0.0408455			-0.0165364			-0.0640022						0.0141576	-0.0328994				-0.0570076
URXR	-0.013914	0.0622644	-0.0197453			0.0147331		-0.028665		0.0414125	0.0186557			-0.0161301	-0.0185804						0.0159515				0.0924225		0.00156599		-0.025696					0.109876		-0.00913752			-0.013311	0.0250198	-0.0959079		-0.184143								0.112898	0.000320858	0.0278466	-0.0939692				0.0858659			-0.0960996	0.0320883					0.0504528		-0.00317209	0.129868	0.0665229		0.0832261	0.0562806				0.0242223	-0.0207425					-0.0147399	0.0575293				0.03982
ASJL	-0.175583			0.0300725	0.0209646		-0.00420696		0.0776897									0.0668937	0.0118505						-0.0237716						0.0388227													0.5387					0.0504832			-0.0198739									-0.00129631																								-0.0375347				0.000614927	-0.0161426
ASIR	0.012066		0.0167613	0.0153463	-0.0070712		-0.0252993		-0.0568762			0.0400043					-0.0317234		-0.0423604			0.123591				-0.00932703														-0.00180233		0.000162102			-0.0717184			0.0153383				-0.0263713					-0.0335105							0.00886663	0.0127732	0.037908			-0.0981283			0.0376439						0.0075117	0.018498	-0.0462164					0.0210808					-0.0144936
OLLL		-0.00877182	-0.0455412	-0.010929	-0.0328671	-0.0500311	-0.0162182	-0.0441471		-0.0243655	0.00399192	-0.0519466				-0.0308777			0.027022		-0.0133925		0.0120351			0.00517902				0.0171867									0.0350487							0.0883422				-0.0033209		0.0419063					0.0439885	-0.126423	0.0272535												0.063875				-0.0523888			0.0422189	-0.0157822					0.0928436			-0.019996
M5																				0.507813																											0.205641									0.00926208																									0.0209003	-0.216272											0.142367	0.0627542
ASEL	-0.0604928		-0.0128712	0.00304913	-0.0118036		-0.0027191		0.033201			-0.00379997					0.161964		-0.005283			0.0696341				0.0433289	-0.010305															-0.0588141						0.282383				0.0224477					0.0325211	0.0687065						0.0446902	0.0488917	0.0767561			0.0117612			-0.00790799						0.0402438	-0.0233811	0.131364										-0.0615945
AVDR	-0.00683881		-0.0222745		0.0137704	0.0159841	0.010915	0.00575371	-0.0150983						0.0136612								0.00103327		-0.00994724	0.000734517	-0.0156063	-0.039073			0.0196533			0.00737549															-0.139593													0.00809114							0.0144645						-0.0728102				0.00614155								0.0412339					-0.0123218
IL1VL		0.0345518	-0.0501696					-0.0386768		-0.0437244	-0.0154115					0.167048					0.0280155					0.0131904			0.0175815							-0.0382002														-0.168866			0.0756151	-0.0263369			0.0771519												0.0354512					0.0311457	0.0274329												-0.0136726
URBR	-0.038303	-0.0630214	0.0295053	0.00962781		0.0246557	0.0132132	0.00407899		-0.0178032	0.0258223	0.0332229			0.0528913						0.046268		0.0125779		-0.0292234	-0.0119871	-0.0223261		-0.0219482					-0.0155981		-0.0632021			0.00121544	0.0442112	-0.0603287		-0.0754895								0.149776		-0.0105131	0.0503251							-0.0382934	-0.026493	0.233165						-0.0224374			-0.0344372	-0.0121117	0.00240752				0.00484615	0.0546177					-0.00697436	-0.014657		0.0665822	0.150732	-0.127827
AIZR	0.0374913	0.140952	0.000667208	-0.00108589	0.0431666	-0.00686378	0.0448425	0.0080839				-0.120611		-0.0158148					0.0273822					-0.0260516		0.0122445	-0.0370789		-0.00324555					0.0352439			-0.0406996		-0.0752102	-0.0642669		-0.0276864			-0.0211419							-0.146331					0.0319922	-0.0448733						0.0125467	7.45064e-05	-0.226814		-0.0697776	0.0122257			-0.0459317						-0.0381918	0.00851447						-0.0356821			-0.176948
IL1R		-0.0191053					0.034112	0.0156023		0.0484879	0.0165552										-0.0398872									0.0233154						0.000755627							0.0938337							0.0170305			0.104041	0.0623852									0.0711479											0.0133176													0.0148621
IL2R		-0.0186889	0.00608014			0.00870933		-0.0195101		0.0134592	0.0659283			0.0350001	0.044547				-0.000444248		-0.023839			0.0178935	0.00683594	-0.0176508	-0.0450068			-0.0347076	0.00996357		0.0508715			-0.0289278				-0.0399846	0.0155291		0.0673692						0.0471499	0.00888177	0.0868917	0.102077	0.103051	0.0599623			0.00682108	0.0437704	-0.0186836		-0.0253353	-0.0858066					0.0154164		-0.0379239		0.0380355	0.00948215	0.0998953	0.0226225	-0.0226892									-0.00462725	0.0473402			-0.0893287	0.0108785
URAVL																								-0.015398						0.0392204						0.0529977																			0.368164																				-0.0506246
M4																				0.0547639																											0.0826116									-0.001559																									0.23066	0.0850121											-0.211318	-0.0865401
RIAL		-0.0315669								0.0467213	0.0163185	0.0559319	0.0708348								0.00848459					-0.0176699													-0.0714347																		0.0626276	0.00320115	0.0667211															-0.0547285				-0.0182917	-0.0752612					0.0148728			0.0754637
RIAR		-0.034642	0.067356	0.0546088	0.0172785					-0.0251182	0.000161329	0.0152665	-0.0278302								0.019789					-0.0140497	0.00650067												-0.00760444							-0.033333						0.0498586	-0.0247446				0.0141975	0.0525814				-0.0216175				-0.0604552						0.0253676		-0.0198909				0.0228573	0.0207052					0.0202045			0.0399125
CEPVL			0.00821478			0.00929462		-0.00045881		-0.0188737				-0.0953332					0.0218657				0.0225164	-0.0220348		-0.0233664	-0.0129317					0.104905	-0.0412658			0.0484112		-0.00364889	0.00282112		0.0236832					0.00275045				0.0719114		0.0524493		-0.176931	-0.0610863		0.0853296	0.129431	0.124842			0.0582022					-0.0773264		-0.0684447		-0.042794	-0.0166863		0.0389422	-0.0401479			0.0276935	0.0140299						-0.025012		0.0052892					0.0318067
IL2DL						-0.0217704	-0.00548647				-0.0735411			0.0167798		-0.219994		-0.0894205			0.0281799					0.0116761				0.045655					0.0462464	-0.0170758													-0.0572613								0.0125678			0.776229													-0.0931641		-0.0610217
AWBR		0.0634634	-0.00489916					0.0440658		0.0283811	0.0483483			-0.0758168	0.0850885			0.150937	0.0403896				-0.00456216	0.00983081	0.0294173												0.217719					0.0320083	0.0715706									0.0384337		0.113404			-0.0746872	0.0734481			0.0544616							0.0176552	-0.00606556	0.0116974	-0.0719038	0.0211525	0.0595131	0.0995311											-0.0767964				0.0227762
CEPVR			0.0240505			0.0206838	-0.00307433				-0.0130569		0.0303438	0.087745					0.0450454		0.0303147		-0.0482714	0.00815872		0.013365	0.0112107		0.00308351	-0.078633			0.035718			-0.0628608	0.0278409		-0.0643847	0.00610532	0.0263854		-0.0184663							0.182126	-0.0285204	0.0392716	0.00203834	0.102776			0.00797264	-0.0163296	0.0213291			-0.0632399					-0.0222663		-0.0500226		0.0342912	0.0626871			0.00201772			-0.00180569	0.0532131					-0.0165501	-0.00089169
IL1DR										0.00809146						-0.021211								-0.0218889					-0.0476941												0.0964489												-0.0294841										-0.0989022																					0.0364563
AWCL	-0.0789023		-0.0164721	0.0203681	-0.036648	-0.0234471	-0.0290101		0.0870923			-0.000140532					0.0790216		0.012499			-0.0632339				0.00938757														-0.0686952		-0.00941513			-0.0170931			0.150536				-0.0160115					-0.0219915							0.0909567	0.0348915	0.119627			-0.0278673			-0.0355301						-0.020445	-0.0298097	0.00209089										-0.0391136
AWCR	-0.0650665		0.0460372	0.0331516	0.0231964		-0.00216294					0.0255103					-0.00190317		0.0133643							-0.0058425	-0.00444434										0.0586784			-0.0903748		-0.0077373			0.0643515			0.0332803				0.0733569					0.000272138	0.00639449						-0.022065	-0.0457928	-0.0235247			0.0370735			0.0349803						0.00467662	0.00695723
AWAR	0.0319239			-0.0210932				0.0179906						0.068221			-0.0789971		0.0350681						0.0482248		-0.00383707				0.0390152			0.0482992						0.0438387	0.14663	0.026042	-0.000473444		0.0183526			-0.0208092				-0.00783999					0.0444368	0.079532			0.0291564			0.0288162	-0.103371	-0.114526	0.0675976		0.107061	0.0183051	-0.0212859	0.0378882	0.0615617			-0.112208							0.142315	0.00257407	0.0218118
URYVR	-0.0941511					-0.0262136	-0.0218756	0.0111775			-0.0164726										-0.0200736					0.00702207	0.041479					0.0846572		0.0176747		0.0419763					0.0655667									0.0363284		-0.176277	0.105487	0.0124653				0.0219807									-0.037326		0.0106577	-0.0542107	-0.0330602								-0.0406833					0.0413562			0.0378626
SAAVL	-0.00860435	0.015872		0.045582	0.0435841	0.0773919					-0.00320687													0.00840658															0.00114792																													0.0948452						0.0186711					0.0119026					0.0574156
AVBR	0.0139314		-0.0139586	-0.0448588		-0.0772543	-0.0684022	0.0461067	0.00594525					0.0276324	0.00513667			-0.0764357	-0.00156933						-0.0318919	-0.0062251	0.0132093	0.11223			0.0487363	0.0151105		-0.0160437															-0.00905746			-0.04626					-0.0227753	0.0212924										0.00989266	-0.0150937																			-0.059115
BAGL	-0.0206959		-0.0615845				-0.0157616	-0.00898847											0.0037208							-0.00114558	-0.0472374			0.0362106											-0.00946795	-0.0641076	0.0420378			0.109814						-0.0407259					0.0136809	0.0669765			-0.00732857						0.0220556			0.1942	0.0324595		-0.0225289											-0.07025
BAGR					-0.000707868	-0.0397821	-0.0226103	-0.0184336						0.0254771			-0.0556345	0.164993	0.042707							-0.000869959				0.0366352					0.0450152							0.020735	0.0393155			-0.000600935			0.0686415			0.107251					0.0159501	-0.135058			0.0108831			0.0582023	-0.0134944					0.0419851	0.0291879		-0.0829647
ADFR	0.100469		0.00438881	-0.0332795		-0.0318675	-0.00909567	0.0159718				-0.0413662		0.0636566	0.0639448			0.0168061	-0.00612134				0.0912437	0.0376558	0.088075	0.0376316	0.0258724		0.0695635				-0.00271512	0.0600808		0.0634172				0.024262	-0.0175296	0.0390219	0.0341977		-0.0265703							0.0323597		-0.0452995			0.0534661	0.135032	-0.024482		0.0918731	0.0341393		0.0689529	0.0781898	0.107045	-0.0260533	0.0866578	0.0593727	-0.0963993	-0.0662312	-0.024201	0.061538		0.0467082	-0.0643477			0.038708					-0.0416275	0.195952			-0.177232
URXL		-0.0113327				0.0181074	0.0179156	0.0412777	0.0887654		-0.00818925			0.104623				0.0251539	0.00584902				-0.0103763			0.0296827		-0.0724952		-0.0598614	0.0168804		0.103557	0.0862079	0.0205977											0.0693378			0.078137			-0.0391741					0.0557724												0.030276		-0.00574235		0.053033	0.0150782																0.0226599		0.024475
RMDR		0.0115772		0.0361743	0.0396333		0.0105662	0.0471717		0.00375072													-0.00602251		0.00847579	-0.0107161	-0.0066548							0.123222					0.103624																		0.0109337	-0.0750385	-0.0239415			-0.0327185					0.0197518							-0.0755676				0.0294213	-0.00896385					-0.011924			-0.0527383
RIPL											0.00685251										-0.00877981					0.0228317			0.0532086												0.101019																																		0.0534815											-0.0121516
AVHL			-0.0224623	0.000549126		-0.0271173	-0.0405381								-0.098955				0.0024373					0.0240253	0.0246986		0.0275386		0.0401452		0.0346579			0.0818302					0.0347286			-0.0153454	0.0176387	-0.132934					-0.0267392			-0.0476926					0.0137369	-0.0308126			-0.0348873					-0.0597455		-0.00810913	-0.0930877	-0.00703728	-0.00620514	0.00673827	0.0605258			0.261998	0.112468								0.0666288				-0.0624531	0.00626422
AVHR			0.0325267			-0.0238962	0.00492416	-0.0232432							-0.135942				0.0409037					-0.0107897	-0.0104928	-0.00866454			0.0624156	0.0796097	0.00304541			-0.0741542						-0.126379		-0.0786691	0.0425423	0.138647		0.0156398			0.0755974			0.0822991					-0.033158	0.0950418			0.0367348								0.0163674	0.02843	0.0737338		-0.0118208			0.137833	0.247562											0.0615447		-0.0231584		0.128993
SMDDL		-0.00834006		0.0360783	-0.0075947		-0.00275042	-0.0192383		0.00997239	-0.0905658	-0.00792569													-0.0202837	0.00725569	0.0404052												0.160394																		-0.0385548	-0.0281468	-0.0854297			-0.0500599					0.00857832							0.0116266				0.0309208	-0.0409377					-0.00442625			0.0192165
SMDVL		0.0120689		0.00786633	0.0194656		-0.0113517	0.0128933		-0.00171055	0.00747276	-0.00569759	0.00641813			0.0221943					0.0197395				0.0318631	0.0133811	0.0225425				-0.115554			-0.00611461					-0.0358612											0.108284							0.017461	-0.0319469	-0.0152372			0.0352466	0.0259655				0.0164263		0.0418863					0.0455603	0.0437679			-0.0542645	-0.0319532					0.027871			0.023589
ASGL	-0.00955914								-0.0377197								0.0545461		-0.00239003			0.137879													0.0207999																														-0.117636															-0.108618										0.0402026
MCL																																															-0.0614934																																		0.262051	0.0112035				-0.0100222							0.0273589	0.0826975
M2R																																															0.209783									0.162319																									-0.0163372	0.0686312				0.0172676							0.182206	0.0800026
AFDL	-0.020839				0.016499												-0.0738079		-0.0225509							0.0176802									-0.00518476							-0.0746533															-0.0207719							-0.0222231	0.0414674																		0.193578
OLLR	0.0206149	-0.00427693					0.0135773	0.0112805		0.0221725	0.0101731	0.0347342									0.0144308		-0.0372861			0.00739707	0.0223535									0.00138621			-0.0378465		-0.0197844					-0.0764453				-0.0228794	0.0344815	-0.0565641	0.0796416	0.134968			-0.0163862	0.0678172				0.0571807	0.015466				-0.0238248			-0.0205588	-0.021436			-0.0512957				-0.0598962	-0.0261194					-0.0572473			0.0374489
ASHR	0.0291775	-0.0223068	0.0160213	0.0455924	-0.00530956	-0.0225421	0.01481	0.000121924	0.053388	0.0668889	0.0144028	-0.0264527			0.0319729			-0.00834888	-0.00945498				0.014204		0.0123703	0.00395031					-0.0558936			-0.026906					0.0647034	-0.0207896		0.0867404	-0.0134829		-0.015544				-0.0323006			0.0556053		-0.0966068			0.0320667	-0.0337572			-0.0102115			0.0488831	0.0698808	0.0467886			0.0302439			0.019451	-0.0669156	0.00221985		0.131945		-0.0192789	0.0309178						0.126434				-0.00551584
I1L																				0.0958395																											0.226217																												-0.0278577						0.200446	0.0368584				0.171434					0.0772619		-0.229194	0.147168
RMDDL	-0.0883118	0.0449614		0.0173611	5.17992e-06	0.0428117				-0.0198389	0.0435147										0.0156585		0.0202978			-0.00581549						-0.0300603						0.0813228												0.025111									-0.0497547																-0.00454547			-0.00664757									0.0673327					0.0157184
SAAVR			0.0112565	0.0374201	0.0171609					0.0476672														0.0534222																																																						0.0296709										-0.101541
ASKR		0.00513136	0.0247613	0.026387	0.0205712		-0.00313177	-0.0176256		-0.0219418	-0.00693456	0.0628349			0.0461273										-0.0276375	-0.0229896					-0.00799944			-0.0198196						0.0741694	0.0586735	0.0103524	0.0722143		-0.121165				-0.0491811			0.0414374		0.0343861			0.0276605				0.00463387	-0.0136024		0.0666997	0.0796868	-0.0525266			-0.0318663			-0.0637663	-0.0557695	0.021711		0.0477254		-0.0258161	0.00406214						0.0264882				0.12554	0.0400402
ASKL	-0.0969023	0.0591727				-0.00366423	-0.00202296	0.00477741	0.0237711		-0.00327324				0.00419786		-0.0584677	-0.0234177	0.0511397			-0.0662911			-0.0461267			-0.00553228					-0.0224364											-0.0898359					-0.0184936																-0.118064				0.0545634				0.0569934	-0.0728386		-0.203891	-0.045863			-0.0284885									-0.0206326	0.0337506		-0.0288144
NSML																				0.0242047																																				0.00104432																									0.196138										0.136168
ADLL	-0.0317018	0.0283817	-0.00719284	-0.0180658	-0.000867811	0.0268883	-0.0032868	-0.0051873	0.0368736	-0.0699667	-0.0332843	-0.0591528			0.0247524		-0.00217159	0.0327296	0.00430742			-0.0833516	-0.0369261		-0.0319127	-0.0128114		-0.0878649			-0.083935	-0.0414489	-0.161381	-0.00433595				-0.106016		-0.0555901		0.00904223							-0.0452432	0.0451799							0.00266579		-0.0247742					0.0361874	-0.0364977	-0.00682732			-0.03055				-0.0936973	-0.0780071	0.00356417			0.0418189	0.0519344	-0.0134226			0.010168				-0.0326737			-0.0638507		0.0954066
I3																				0.0672493																											-0.118676									-0.0153717																									-0.131848	-0.0807528				-0.132749					-0.0255862		0.222108	0.0488676
I5																				0.0729024																											0.0350569									-0.0150478																									0.0749327	0.0328175				-0.046285					0.14989		-0.0132259	0.643108

### Sheet: sample23
Neurons	AIBR	RIMR	RIML	AVAR	AVAL	AVER	ADFR	AVEL	AIBL	AWCR	URYVL	IL1DR	IL1DL	URYVR	OLLR	OLLL	OLQDR	SMBVR	AVDL	ASJR	AVJL	RIBR	RID	RMER	RMEL	OLQDL	RIR	RMED	AWBR	ADFL	SAAVL	URADL	RIBL	BAGL	BAGR	ASHL	ADLL	ADLR	ASHR	AVJR	RIAL	SAADL	RMDVR	RMDVL	AFDL	URYDR	SIBVL	RMHL	IL2VR	ADAR	RIS	ASER	SMBDR	SAAVR	SIBDR	RIAR	AWCL	AVHR	AUAR	AFDR	I3	ASKR	I6	ASJL	AVL	MI	ASIR	AQR
salt										-0.0144485																								-0.00506698	0.132843	-0.0265832			-0.0152728													0.0317012					0.0951251
AIBR	0.080479	-0.00254961	-0.0417103	0.0410025	-0.0192552	0.0172747		-0.00139026	0.0228704		0.0906946					0.0556342						-0.0306738	-0.0131044		0.0123096	0.0522604	0.0915251						-0.0138287		0.102182						-0.0088431	0.0585589	0.0280382	0.13323			0.0788678				-0.0796824		-0.23862			0.0117334				0.0125654					-0.0148676			-0.00402995
RIMR		0.0719389	0.127776	0.0688407	0.0560683	0.0552399	0.0527742	0.0342123	0.0602078						0.00185294			-0.0671305	-0.0116148		-0.0542428	-0.0261841	-0.011644	-0.125113							0.273427		-0.000304261								0.0184359	-0.0436053	0.00453795	0.00369353			-0.00200523			-0.0626082	-0.0010176		-0.0137468	0.069047		0.0340944									0.0528404			0.0138943
RIML	0.019539	0.0745802	0.102318	0.0238395	0.0174428	0.0270774		0.0460432		0.191825					-0.0349773	0.0148748			-0.0059514			-0.0314193	-0.0337816	-0.023264							0.00697347		-0.0743948								-0.0144894		0.00994278	-0.00359671			-0.0643951				0.0331987		-0.0303036	-0.0702144		-0.0144469	0.016838								-0.00530467			-0.0240079
AVAR	-0.0164181	0.131546	0.205153	0.109477	0.118653	0.101126		0.0441175			0.135313				-0.0150154	-0.0159958			-0.0538513		-0.0314019	-0.0207382	-0.0133378		-0.105904	-0.0947555	-0.0680548						-0.037619		-0.0614745		-0.0431135			0.0423583						0.105128	-0.0916955			0.0249112	-0.0477465			0.030436											0.0417774			-0.0323351
AVAL	0.00829758	0.125027		0.11146	0.078342	0.0693299	0.177342	0.0378723	0.0606304					-0.0357068				0.0257664	0.0303896		-0.0320793	-0.0162925	-0.0368925				-0.0184723		0.0149108				0.0226511				0.0770161			-0.0302325				-0.00815691			0.0262858	0.00377788			-0.0620773		-0.0118822					0.0321328							0.00195531			-0.0213254
AVER		0.0714944	0.189635	0.108419	0.0627904	0.0065402		0.0587106				-0.00121596	0.131545						0.0103698		-0.0817566	-0.0216017		-0.10006	-0.0516709			0.0154923					-0.0236422				0.0626969				-0.0122125		0.0052041	-0.0160422							-0.0313335					-0.0355045
ADFR	-0.0107853	0.0380697		0.0434558	-0.000820324	0.0839269	0.0373202	0.0219207	0.00899867	0.106524				-0.105765	-0.0038134		0.0442707	-0.00229346				-0.00442762		-0.111521		0.0578401	-0.0881053	0.0134828	-0.0328282	-0.00544034			0.0130729	0.0113407	0.0782286			-0.023162	0.0650897		-0.0212215	-0.0454284				-0.0957898		0.0307525		0.0399676		-0.110022	-0.0129714	0.0414463		0.0245188	0.113753		0.0756373						0.0628739		0.0845304	0.0172805
AVEL	0.00294635	0.0542777	0.0765995	0.049375	0.0504833	0.00288203		0.00146146	-0.00204883			0.0861254	0.153278						-0.035868		0.0333652	0.0118838	0.0327641	0.0457168	0.104707			-0.0541155					-0.0872046										-0.0600621										0.115299												0.0182393			0.046932
AIBL	0.0119642	0.0552812	0.0467799	0.0737704	0.0546609	0.055276		0.0458553	0.0114083	0.198523				0.0980354	-0.0394351	-0.0300947	-0.0176649	-0.0521515	-0.0548395			0.00566322	-0.00826942				0.0705607						-0.0193169	-0.0459945	0.0149214					0.0439397	-0.00439388	0.0333847		0.00207575	0.412532	0.0112174	-0.022526	0.0297314			-0.0538981	0.0059853	-0.0357346			-0.0445884	-0.0314283	0.096319							0.0397705			0.0901358
AWCR	-0.0218695	0.0688046	0.0524739				0.0970572		0.0710353	0.103889												-0.0113081											0.0480393					-0.0950516			-0.0107209									-0.0979804		0.0589505				0.00893276	-0.0741737										0.220439
URYVL	0.00172564			-0.0363725	-0.0287126	-0.0211346	0.110581	-0.0275674			0.111015			0.186808	0.0342696	0.0292913	0.0998717					0.0251791	-0.0268578	-0.00975137	0.0189366	-0.0136327	0.0082779	0.110497					0.0805852		0.111191						0.0115832	0.0687419	-0.0159154	0.0203617			0.245533	-0.0497105			0.0122199				0.0465985	0.0219215			0.262528									0.0423755
IL1DR						-0.0858384		-0.0272673				0.213416	0.0968509		-0.00361271		0.00700605							0.0960978	-0.0051588	0.00858296		-0.0361244															-0.0253143	-0.0598929				-0.0179378
IL1DL					-0.0114595	0.00465604	0.0579258	-0.014144				0.0328633	0.0832964	0.0570065		0.0230449	-0.0435061				-0.0619205	-0.0227809		-0.0220328	0.0479368	-0.0313719		0.0366928				-0.0942518	-0.00869898		0.0249657					0.0667161	0.00423858	0.0433893	-0.0118734	-0.0106409												0.0230704			-0.054058
URYVR					0.0344242	0.0580696		0.0327314	-0.0260085					0.0105167	0.0580985		0.0639087					-0.0151381		-0.0186346			-0.0140404						-0.00235522	0.0870396	0.0405568						-0.016656	0.0332585	-0.0687511	-0.0676286		0.0813232	-0.0475602	0.0704816	0.189809		0.034115				-0.00595732	-0.0385728												-0.0293644
OLLR		-0.0293251				0.0563361		0.0133914	0.00345505			0.230389		0.182227	0.034923	0.114668	0.060198					0.00502855		0.0192946	-0.0617645		0.055115						-0.0313239	0.140875	0.0240047						0.039935	0.0232739	-0.0338617	0.0610761		0.0637996		-0.00710215	0.101677		-0.0411182		0.00299277			0.0193352												0.0370988
OLLL	-0.00834803	-0.00983643	-0.00146593	-0.00692807	0.00833172	0.0197669		-0.0258925			0.0161613		-0.0190101		0.110539	-0.0134486						0.025171		-0.0175551	0.0228856	0.0599802	0.0155832	0.0206565				0.106033	0.00806326		-0.0412272		0.0420722				-0.0108962	-0.0673854	-0.0497752	-0.0667846				-0.0630137			-0.00593561		0.00611177			0.00627897												-0.0374854
OLQDR		-0.0336863	0.00715399	-0.0133265	0.00426087	0.0391213	0.159904	0.0272719	-0.0106781			0.0248613		0.059995	0.0929972		0.0434569					-0.0215345		-0.0134239		0.0987948	-0.0817916	-0.0361794	0.045837				-0.0208011	-0.0387752	-0.0466744	0.0417681			-0.0152868		0.000969795	-0.0601645	-0.0162904	0.127658		0.120726		0.0283		-0.0199586	0.0321032		-0.0752781		-0.138551	-0.00694424			-0.0164942									0.0195518
SMBVR	0.0131012	0.00670136	-0.0341634	-0.0287235		-0.00334011		-0.0147975				0.0349753	0.0978396			0.0150858		0.0794068						0.0103286	0.134002			0.0365622			0.0904101											0.0626698											-0.041783															0.0285219
AVDL	-0.0197894			0.0309434	0.0139214	0.0651952		-0.0598787	0.0503188										-0.0827349		0.0591727		-0.016995																	0.0861907							-0.00632795			-0.0867728	0.0199118
ASJR	0.0110477	-0.0236623							-0.0268377											0.498564	0.206745															0.0108288				0.23177										0.0418174		0.0366983										0.0797711		-0.195597	0.0154078
AVJL	0.017744	0.0281737		-0.00852903	-0.0283893	-0.0938403	-0.142232	-0.00493534	-0.0199061									-0.0681955	0.0315667		0.0466566	0.0463427	-0.00321561				0.0408783		0.0598992				0.0178205			-0.0203136	-0.0714019		0.0310674	-0.0667272							0.050103				-0.0139348		0.144146					0.155031						0.135884	0.147394			-0.0102426
RIBR	0.0411466	0.0397435		0.00986506	-0.00830968	-0.0507576	0.057233	-0.00238898	0.0106697					-0.0421402	0.0507854		0.0362952	0.0425275	0.0723661			0.065219	0.142923	0.134761		0.0166895	0.0430865						0.0209063	-0.0125136	0.143488			-0.0831552	-0.00558019		0.0288984			0.0482743		-0.0193081	0.0903232	0.0677766	0.0368802		-0.0373055		0.0813237		-0.0247716	0.0193363			0.142004						0.00696529			0.0314576
RID	-0.0224576			0.0207736	-0.0146629	0.0385793		-0.0390646											0.0337816			0.0811278	0.136387					0.0439286					0.0930088														0.0188252				-0.0398775														-0.0419532			0.0577382
RMER						-0.0867724		-0.035469				0.121351	0.0628696											0.159368	0.155125			-0.00815801
RMEL	0.0182728					-0.0275227		-0.0160434			0.058483	-0.155144	-0.110698			0.0751281								0.0714475	0.0799947	0.0232476	0.00210485	0.103108					-0.0419308		0.0998012																																	0.053861
OLQDL	0.0239906			-0.00466765	-0.000170997	0.0254285		0.0600148			-0.0997055		0.248113			-0.0248493									-0.00172451	-0.137331	0.0144638					-0.0336049	-0.087312		-0.0644667				0.0588391			0.0451085	0.0420282	-0.0126308			-0.0776138			-0.12543	-0.0202636		0.101823															-0.0766182
RIR	0.0067893	-0.0275893	-0.0405858	-0.0192058	-0.00433176	-0.0196001	-0.127788	-0.060028	0.00417845		0.00910987					-0.0099416		0.000866155		0.186832	0.00507924				0.0743125	0.0111234	-0.0354446		0.150982	0.108483	0.073034		-0.00384903	-0.0286198	-0.0465078	-0.0667117			-0.0075528	0.0715139	-0.0290344												0.0746952	-0.0119202		-0.00162233		-0.0303576	0.0131773	0.0398791								-0.0331161
RMED						-0.00638137		-0.0279848			-0.0636667	-0.01117	-0.104038				0.116612					0.00463528		0.0622867	-0.00680512	0.0242811		0.0331843					0.0265174
AWBR	0.0181243	-0.0105152	0.0893646	-0.0295876	-0.0275231	0.0183063	0.0761046	0.00116399	-0.0283484									0.0671449	0.0411801		0.0585882	0.00698861	-0.00946671				-0.0420301		0.0855893	0.34736			0.040844			0.0717025			0.0406341		-0.028297		-0.0240701	0.0533957			0.118181	-0.0283424		-0.0586745			0.0622942			-0.0140747			0.101327			-0.063926
ADFL	0.0490058		-0.0191137	-0.0217737	-0.0329235	0.00958603	0.0144679	-0.0120716	0.00503551		0.0307895					0.0293212			-0.00122945						0.0245179	0.084631	0.0333228		0.000202037	-0.0395218			0.123843		0.014709	0.0947656	-0.102596			0.16059	-0.0562226	0.0276483	-0.00206675							0.0608118			0.0145647	0.121096					-3.85068e-05									0.0185371
SAAVL		0.0181418	-0.00680735		0.0222289				0.00204315						-0.0636882			0.121094				0.0188443									-0.0743924										-0.0607798			-0.0159163							-0.0722549		0.098587			0.00285506
URADL													-0.0054233				-0.0129971								0.0335277	0.0226586		0.0943483				0.10596										0.0259632	0.042736	-0.0274194
RIBL	-0.029199			-0.0179601	-0.0190304	-0.0069769		-0.0132437	0.0311102		0.112882				0.0849491	0.0745204			0.0490948		-0.117877	0.0183763	-0.0201989		-0.0246357	0.000451407	-0.0901988	0.0330624					0.00825754		-0.0223783		0.0210876				-0.0440753	0.0238337	0.000731645	0.142115			0.0299198	-0.0445363			0.0726908		-0.12321	0.0869809	-0.184767	0.0289431			-0.0533347						-0.100287			-0.00346632
BAGL	0.00504915			-0.025927		0.071196		0.00530046	-0.0250656		-0.11136			0.0212211	0.0279327	-0.00473144	-0.0262924					-0.0207335			-0.0348101	0.0873713	-0.0719594						0.0237372	0.0597064	0.104637											-0.107285		-0.0173113								-0.0230062												0.00847268
BAGR	0.0104437		-0.0396869		-0.00910154	0.0129084		-0.0111646		0.00903086	0.156977					0.104219									0.000588289	-0.0445634	0.0744189						0.0260467	0.048535	-0.0282847						-0.026401																-0.129771		0.028363									-0.00628045
ASHL	0.0203893	0.00493984	-0.0534381	0.0266591	0.0177356	0.0121373		-0.00500499	-0.0680331	0.0169502							-0.0299209		0.00109441		0.0464196	-0.0158969	0.0459423			-0.0150287	0.010458	-0.0255619	0.0976457	0.112269			0.093993			0.0696106	0.0952246		0.100903	0.0489949	0.0754281			0.0231184			0.11643	0.0537184		0.126949		-0.000909222										0.0434739		0.17247	-0.0832345			0.0269981
ADLL	-0.0311676			-0.00666677	0.0160816	0.0170388		-0.00312713	0.0117569	0.0304439							0.0695565		0.0275178		0.0394138	0.0202568	0.0311806			0.0603607		-0.0242141	0.0178549	0.0109028			0.059073			-0.0380533	0.0637449	0.145742		-0.00771046	-0.00534677		0.0311949	-0.00365219			0.110294	0.0224322			0.0446729	-0.00960058	-0.0148184			0.0285178									0.0124866			0.0359581
ADLR	0.00502455	0.0636036	0.0716249	0.0398443	0.0562224	-0.0044518	-0.0310095	0.00664103		-0.00747274					0.00558844				-0.0440617		0.0108337	0.00267903	-0.0342762	-0.0253028					-0.112839				-0.0261951			0.0464142	0.0959093	0.404204	-0.0171787	-0.10978				-0.00534393			-0.143844		0.134808	0.106211	0.0739013	0.0473087	-0.00602461		-0.0481074		-0.0191363	0.215189							-0.0483214		-0.0939928	-0.0441885
ASHR	0.0411586	0.0439693		0.0130546	0.0184623	-0.00784167	-0.02732	-0.0517322	0.00682952	0.0436455								-0.0663483	-0.0242639		0.057692	-0.00386989	0.028468				-0.0341666		0.0875527				-0.0117744			0.100493	-0.104817	0.0896109	0.177701	-0.0117812			-0.0405316	-0.119734			-0.0966364	-0.0344312		0.115438		-0.00299549	-0.0520813			-0.0177495	-0.0374528					-0.0667395			-0.012771		-0.147167	0.0115177
AVJR				0.0248177	0.0134435	-0.0464177		0.00949266											-0.0329777		0.0612128	0.00947235	-0.00555953										-0.0717821				-0.0392056			0.0621331							-0.0292877			0.021631	-0.0412882	0.0101922						0.162038				-0.00257796		-0.112336	-0.0421899			0.0337688
RIAL	-0.00456019	0.0168071				0.0155037			-0.00861386						0.0190765	0.0269158		-0.0509012				0.0097498		0.0100483									-0.0465919				-0.0180632				-0.0263677	0.0330892	0.0671873	0.0733415				0.030769			-0.00212099					0.0525747
SAADL	0.00559532	-0.00299968	-0.0561905	-0.00738077	-0.00685063	-0.0147056		-0.00439426	-0.0120164										-0.0348189		0.0433231		0.0270887				0.127338	-0.00189425	0.0744031				-0.0010566			-0.0153314	0.114163		-0.0300358			-0.0265558	0.0683552	0.0935762			-0.0459368	0.00546922		-0.153146				-0.0776382								0.0855505
RMDVR		0.00767113				0.0194121		0.00618803							-0.0217158		0.0126444					0.0420303											-0.0110195								-0.00344705	0.043288	-0.0510872	0.0544709				0.0708136			0.00684924			0.0473355	0.0629806	0.0559141
RMDVL						0.0363425									0.0917197							0.0246202		-0.00975792		0.0835548					0.156279		0.00830512								0.0864298	0.00761829	0.167128	0.0641241							-0.0189313					-0.00920739
AFDL			0.0563055						0.0247269	0.0716408													0.00404173										-0.0295108		-0.0505707						0.0279418				0.199883							-0.0110758					-0.0283046		-0.0978782	0.0126345
URYDR				-0.0278762		-0.0461773		-0.0189907	0.00679432					-0.0274103	0.0423885		0.0436442					-0.0216709					-0.0308799						-0.0249399	0.0267955	0.0740569						-0.0278956	0.0226682	-0.0685601	-0.000524089		0.0455255		-0.00650801			-0.0249984					-0.00700169												-0.0101783
SIBVL				-0.038074	-0.0236911	-0.0302222		0.0246708	-0.0302265										0.00965877			0.0281751	0.0681028										-0.0367204				0.153586										-0.0438436	-0.0442267																	-0.0812626			0.0574938
RMHL	0.00303481	-0.0305915		0.0206543	0.0183949	0.0239009		0.00917738											0.0717666		0.000398998	-0.0202996	0.00756119				0.00888158		0.00989397				0.0525645			0.0837695	-0.0054819		0.000134741		0.0160236		0.0673314	0.130543			-0.0233439	-0.135214		0.176559	-0.00989515				0.159694	0.0379742						-0.0569347
IL2VR						-0.0218095	0.0379621	0.0177074				0.0168243	-0.0393853	-0.0032671			-0.00354883					-0.0172757		-0.0237113	-0.00698649	-0.0302159		0.0188391					0.0385694		0.0638911			-0.0453574			-0.0364148			0.0795354					0.0465541						0.141843	0.00484693			0.10374
ADAR	-0.0064609	0.0332581	-0.0293073	0.0129485	-0.00223641	-0.0422127	0.0311136	0.0236351	0.0299592						0.03994		0.00531154		-0.0123728		-0.107701	0.0130048	0.0159761			0.077364		0.00281302	0.103323	-0.0851955			-0.0123762			0.0128046			-0.0515258	-0.100429	0.0352594	-0.0300946	0.00564825	-0.0424019			0.00171182			0.0847214	0.0214189	0.00148032				-0.0325035						-0.074601			0.160792			0.0550208
RIS	-0.0238549	-0.0204417	0.0109408			0.000353584		-0.0494523				-0.0152184	-0.144941	-0.108515	-0.0618167	-0.0118056	0.0222627	-0.167304			-0.0709822	-0.0200436	-0.0934003	-0.0511314		-0.068775						-0.178948	0.0410652				0.00870357				-0.0568475	-0.03531	-0.046144	-0.0352285		-0.0194851		-0.0503992	0.189349		0.181397		-0.0561665			-0.00318157									-0.0499447			-0.0354367
ASER	0.0444875	0.0138345	0.0483603				-0.0091064		-0.0705423	0.0666601												-0.0378164					2.49603e-05		0.0782022				-0.0421093			-0.01237		-0.0435094			-0.0410747				-0.177218					0.0930483		0.183666				0.002178	0.147163		0.00439776	-0.19956							-0.303066
SMBDR	0.0373305	0.0122864	-0.0479127	-0.00576971	0.00201531	0.00872993		0.0407892								0.0303464		0.0680538				0.0116956						-0.030343			0.0562556											0.00555639											0.0278488															-0.0623337
SAAVR		-0.0348037	0.000341505	-0.000777274																		3.77161e-05											0.0477097								0.0277943	0.0290409	0.0794692								0.022999			-0.0638873		0.0274527
SIBDR				-0.00407589	-0.00574556	-0.0223388													-0.0193777		0.01874	-0.0310125											0.0643455						-0.0440668									0.0631617		0.0146658			0.0733742		0.0232242			0.315205
RIAR	0.0398832	-0.00550937	0.0616723	0.0281432		0.041645	0.0251704	-0.00537699	0.0588746			0.0455861			0.0476229	0.0289007		-0.0519785				0.0128922		-0.0543711	-0.0152784								0.0112884								0.0847327	0.017413	0.028083	-0.0211078				-0.0441624	0.00846683		-0.00991901		0.051683			-0.0372296
AWCL	-0.0692933		0.0104593		-0.0209792		0.0443517		0.0111971	0.03023																							0.0253955			-0.0258478		0.0452953			-0.0739019									0.0463302		-0.053026				-0.0213908	-0.0303365										0.0526437
AVHR	0.0577967	0.0159571		-0.0221329	0.000354836	0.0277593	-0.12124	-0.0129368			0.0348772					-0.00629725		0.0282937	0.0342818		-0.0302015	-0.00243234	-0.0450872		-0.0174549	-0.0319217	-0.0337905	0.055455	0.00366538				0.0541411		0.0542241		0.0438522	-0.0294649		0.0549412		-0.0875022					0.156813						0.0693881	0.0373525				-0.0501069						0.033627	0.0079981			0.00285342
AUAR		-0.0515318		-0.0581172	0.00925442	0.00156205	-0.0396336	0.00720522														0.000248839							-0.0100952				-0.0533216	0.0230189							0.0177571															0.0522291			0.0294992	0.00897183
AFDR	-0.0191753	-0.0102914					-0.0109368															0.0319384																							-0.0741527							-0.00881517				-0.00824346				0.37063
I3																																																													0.720555		-0.085717			-0.0349612
ASKR	-0.00890316	-0.00164389		0.0109795		0.000596219	0.0711483	0.0345447	0.0120727	-0.00557308					0.0359864		-0.00575995		0.0323878	0.117706	0.0189961						0.056534		-0.0155245									-0.0546583	-0.0467988	-0.0125166			0.0148735	0.154034				0.0262498	0.0585012	-0.0179512		-0.0543892					0.0254881		-0.021364	0.161683		0.0824448		0.0551139	-4.61307e-05		0.0588114
I6																																																															0.058653			0.111902
ASJL	0.0346723	0.0363511	0.0049294					0.00255604	0.0322156											-0.0509213	-0.0211251								-0.0189266							0.0651062			0.0502515	-0.0383276																						-0.130453		0.167681	0.0219777
AVL	0.0256237	0.030623		0.0463868	0.0496297		0.0199693	0.0193504	-0.00536446												-0.00398284	0.00337592											-0.0240961			0.0910455			0.0462195	-0.0508005													0.0201635			0.0786635		0.101603						-0.0336923	0.0618548			0.0506138
MI																																																													0.140071					0.314869
ASIR	0.0104832						-0.0482432		-0.00747836	0.0861277																							0.130679			-0.0293564		0.059826	0.0406331											0.0387713		-0.0096123				0.00861353	0.0269964										0.245532
AQR	-0.0199902	0.0049867	0.031117	0.0474661	0.0184416	-0.00464788	0.0787349	0.0117826	0.0200786		0.0556			0.0341519	0.0239601	-0.000175238	0.047376	0.0665783	0.0240073		-0.0232438	0.037444	-0.0142355		0.0274686	-0.0167051	0.00693238				-0.00289247		-0.0112329	0.00375978	0.0321741	-0.0126083	0.00741309		0.0260544	0.116157	0.0612731	-0.038512				-3.33326e-05	0.0292793	0.0297591			0.0450528		0.00965131	-0.01124		-0.00976755		0.0231965	0.0132961						0.0277558			-0.0121242

### Sheet: sample24
Neurons	BAGL	BAGR	URYVR	RIAR	I5	M5	M4	IL1DR	IL1DL	OLLL	OLLR	OLQDL	M2L	ASKR	I6	ALA	MI	IL2DL	M3L	URYVL	OLQDR	OLQVL	RMEV	RID	RMED	RMEL	RMER	I3	URXL	NSMR	ADLR
salt	0.227978	0.0927036
BAGL	0.201805	0.161968	-0.0635083	0.0220259						-0.0324816	0.0483093	0.166325								0.171762	-0.0195306	0.0183781	0.0483417			-0.028257			0.08142
BAGR	0.0923078	-0.196628	0.133941	-0.0385216						0.0289514		-0.00373804								0.0108434		-0.204079	0.0747099			-0.059004			-0.0404297
URYVR	0.0467504	0.129919	0.159208	0.0836641							0.0688993	0.0083763									0.119363	0.0259332	-0.0551533				-0.0270792
RIAR				0.0229347				0.146129		-0.0105716	0.0743267	0.0336546									0.0664931	0.0473774				-0.0523757	0.128153
I5					0.192725	0.225794	-0.0942747						0.218596		0.152343		-0.109406		0.0591105									-0.0545359		-0.193708
M5					0.0110477	-0.000452443	0.098823						-0.0466842		-0.0198969		0.0831242		0.080329									-0.266909
M4					-0.0466109	0.32566	0.189707						0.237693		0.0974175		0.134603		0.00717038									0.166726
IL1DR								0.0851729	0.127383		0.0546528	-0.00376058									-0.0321766		0.0574755		-0.0918626	0.00900925
IL1DL		0.0443752	0.0416698	0.0782653				0.0678383	0.156613	0.1441		-0.0210673									-0.0638614	0.0365105	-0.0226968		-0.111128		-0.0795665
OLLL		0.0387977		-0.159515					0.166158	0.109794	0.122431	0.0682625								0.125042		0.0906708	-0.040015		0.0422701	0.124926	-0.0708646
OLLR	0.071181	0.0272436	-0.0223721	0.0444127				0.0655408		0.0706276	-0.00253932										0.127711		-0.0354213			-0.0727233	-0.106616
OLQDL		0.0988209		0.0752996					0.0688635	0.0636613		0.0968186								0.0964989		0.298942				0.0062464			-0.244094
M2L						0.0282462	0.105536						0.0489054				0.0787869		-0.10005									-0.113164
ASKR				-0.00343409							0.0676205			0.625646							0.0375718								0.205383		0.172169
I6						-0.0572709	-0.0234109								0.375667		-0.0789168		0.0599593											-0.221905
ALA			0.0082807	0.0232311						-0.0709471						0.254637							0.103433	0.0963903
MI					-0.0456464	0.141343	0.0253608						-0.0401452				0.472266		0.0288504									0.0340755		0.0267141
IL2DL		-0.193864							0.021407			0.0848449						0.306563			0.109019	0.0776018			0.0404194	0.114391	0.0430198		0.063589
M3L													-0.0182272				-0.0976762		0.210981
URYVL		-0.0387672	0.0430717	0.0226997						-0.000463505	0.0580935	-0.0420802								0.0941511	0.047244	0.164652	0.0483378	0.0880104	0.100131	0.0377422	0.0303372
OLQDR	0.088655	-0.104723	0.0060507	-0.034591				-0.0793188			0.0155683	0.0518854									0.0781638	0.0560313	0.0646764		0.0491401		-0.153227
OLQVL		0.0675678	-0.0037057	0.0136268						0.0685047		0.0764371				0.103874				0.0105997	0.0595055	0.0682439	0.0670351		-0.078753	-0.0459994	-0.0590733		0.00871955		-0.176024
RMEV				0.0614445				0.112924	0.213184														0.128675		-0.0658776	-0.161227	-0.0369217
RID																0.121759								0.621	0.139561
RMED	0.0822898	-0.114918		-0.115979				-0.143251				0.134589								0.120041	-0.131934	0.0642123	0.00115935		0.458008
RMEL		0.124944								-0.0499651		-0.07733								-0.101475		-0.238836	-0.0839406			0.329985
RMER																							-0.117274				0.279509
I3					-0.0591476	-0.0451104	0.0194887						-0.0865877		0.0153343		0.00106208		-0.0132932									0.165924		0.09957
URXL		0.014737		0.0132767						0.0457218		-0.0806685								-0.0880648		0.0404304	0.041223	-0.15318		0.166698			0.000303409
NSMR															0.0887236		-0.055303		0.0261149											0.258184
ADLR				-0.0138561							-0.0725226			-0.0126123		0.0332601				-0.00440407		-0.0357881		0.0786003			-0.0778348				0.434503
