## Supplementary File 13B for "Deducing ensemble dynamics and information flow from the whole-brain imaging data"

### Sheet: sample1
intact_r	corr1	corr1kill_r	corr2	corr2kill_r	kill1	kill1_r	kill2	kill2_r	kill3	kill3_r	kill4	kill4_r	kill5	kill5_r
0.660978	AVEL	0.448406	RIMR	0.539728	AVEL	0.448406	RMDL	0.469844	AIBR	0.478912	RMDVL	0.491331	RIR	0.535988
0.520589	AIBR	0.362442	RIMR	0.438358	RMDVL	0.331173	RMDL	0.358166	AIBR	0.362442	AVEL	0.377891	RIR	0.423127
0.509754	RMDVL	0.337495	RMDVR	0.275832	RMDVR	0.275832	RMDVL	0.337495	SMBVR	0.375838	RMDL	0.404435	RMED	0.42904
0.490625	RMED	0.462377	SMBVR	0.179752	SMBVR	0.179752	RMDVL	0.368891	RIMR	0.391575	RMDL	0.395542	RMDR	0.402683
0.478952	RMDL	0.292104	RMDR	0.275891	RMDR	0.275891	RMDL	0.292104	RMDVR	0.332792	AVEL	0.361458	RMDVL	0.373616
0.477713	RMDL	0.287971	RMDVR	0.217794	RMDVR	0.217794	RMDVL	0.237502	RMDL	0.287971	RMDR	0.375567	SMBVR	0.384644
0.465821	RIMR	0.41294	URYDR	0.334975	RMDL	0.257888	RMDVL	0.267131	RIBR	0.268853	AIBR	0.291015	AVEL	0.292183
0.464611	RIBR	0.203958	RIR	0.388477	RIBR	0.203958	RMDVL	0.363547	RMDL	0.365269	RIR	0.388477	AIBR	0.407197
0.422305	AIBR	0.26309	AVEL	0.24412	RMDVL	0.217007	RMDL	0.23307	AVEL	0.24412	AIBR	0.26309	RIR	0.297076
0.408157	RIBR	0.126235	RID	0.371048	RIBR	0.126235	RMDVL	0.313387	RMDL	0.359432	RIR	0.369894	RIAL	0.370549
0.397113	RMDR	0.288798	RMDVR	0.282812	RMDL	0.07384	RMDVL	0.232387	AVEL	0.233186	RIBR	0.252085	RIMR	0.267064
0.383228	RIMR	0.166305	RMDVR	0.257253	RMDL	0.112327	RIMR	0.166305	OLLR	0.196543	AVEL	0.199851	RMDVL	0.208691
0.372454	RIMR	0.214819	URYDL	0.334437	AIBR	0.135868	RMDVL	0.157837	RMDL	0.174772	AVEL	0.186568	RIMR	0.214819
0.371792	RIMR	0.142892	RMDL	0.193601	RIMR	0.142892	AVEL	0.172741	RMDL	0.193601	RMDVL	0.221598	OLLR	0.227994
0.361985	RIMR	0.184499	RMDR	0.233125	AVEL	0.155597	RIMR	0.184499	SMDDL	0.216301	RMDL	0.224373	RMDR	0.233125
0.352016	RMDL	0.20114	RMDVL	0.18105	RMDVR	0.110268	RMDVL	0.18105	RMDL	0.20114	SMBVR	0.237491	RMDR	0.276373
0.335379	AVEL	0.187086	URYDR	0.235604	RMDVL	0.147286	RMDL	0.161709	RIBR	0.173255	AVEL	0.187086	AIBR	0.200778
0.323759	BAGL	0.230087	BAGR	0.0758483	BAGR	0.0758483	BAGL	0.230087	RIR	0.241407	AWAR	0.259888	RIBR	0.279651
0.315698	AVEL	0.177783	RMDVR	0.204005	RMDL	0.151615	AVEL	0.177783	OLQDR	0.184224	RIMR	0.192613	RMDVL	0.194396
0.312338	RMED	0.202475	SMDDL	0.335985	SMBVR	0.142252	RMDVL	0.19318	RMED	0.202475	RMDVR	0.224273	RMDL	0.230165

### Sheet: sample2
intact_r	corr1	corr1kill_r	corr2	corr2kill_r	kill1	kill1_r	kill2	kill2_r	kill3	kill3_r	kill4	kill4_r	kill5	kill5_r
0.67905	RIML	0.664167	RIMR	0.614686	AINL	0.380861	ASHL	0.54454	RIBL	0.54653	AVAR	0.581024	ASGL	0.586957
0.6645	AVAR	0.552948	RIML	0.718334	AINL	0.347352	RIBL	0.514013	AVAR	0.552948	ASHL	0.560511	AIBL	0.582008
0.588163	AVAR	0.469852	RIMR	0.588163	AINL	0.255936	RIBL	0.430518	ASHL	0.460841	AVAR	0.469852	AVER	0.492519
0.522798	AIBL	0.371665	RIML	0.464972	AINL	0.215472	RIBL	0.35947	AIBL	0.371665	ASHL	0.420047	RIMR	0.430868
0.47358	AIBL	0.256949	AVAR	0.411975	AINL	0.153489	AIBL	0.256949	RIBL	0.312648	ASHL	0.381332	AIBR	0.388661
0.443412	AVER	0.406708	RIML	0.468518	AINL	0.189556	RIBL	0.337249	AIBL	0.34462	ASHL	0.345691	AVAR	0.373856
0.436114	AVAR	0.371657	AVER	0.400238	AINL	0.181887	RIBL	0.323527	AIBL	0.331837	ASHL	0.337548	AIBR	0.367366
0.434087	AIBL	0.228941	RIMR	0.369514	AINL	0.122505	AIBL	0.228941	RIBL	0.256602	ASHL	0.302289	AVER	0.335874
0.388955	AVER	0.338334	RIMR	0.380581	AINL	0.153744	ASHL	0.281268	RIBL	0.282308	AIBL	0.289656	AVAR	0.312359
0.355439	AIBL	0.179202	AIBR	0.279418	AINL	0.132142	AIBL	0.179202	ASHL	0.257069	AIBR	0.279418	RIBL	0.290605
0.335083	AIBL	0.19186	AVER	0.292181	AINL	0.115865	AIBL	0.19186	RIBL	0.219177	AIBR	0.244211	ASHL	0.278213
0.328799	AIBR	0.253312	RIML	0.339085	AINL	0.0919035	AIBL	0.144551	ASHL	0.21871	AIBR	0.253312	AVAR	0.261438
0.31878	AIBR	0.213638	AVAR	0.261259	AINL	0.0878979	AIBL	0.129756	AIBR	0.213638	ASHL	0.215011	RIBL	0.246155
0.309016	RMED	0.208323	RMER	0.273887	AINL	0.201502	RMED	0.208323	SMBVR	0.223269	SMBVL	0.22653	RIAL	0.253121
0.301931	OLLL	0.25303	URBL	0.266502	AINL	0.144852	OLQDL	0.160932	RIBL	0.188473	AVAR	0.23716	AUAL	0.239955
0.286639	RIBL	0.160119	RMED	0.281536	AINL	0.146409	RIBL	0.160119	ASHL	0.199595	ASGL	0.20668	SMBVL	0.224828
0.286265	OLLL	0.228864	OLQDL	0.24093	AINL	0.198351	AVAR	0.221181	OLLL	0.228864	RIBL	0.239636	OLQDL	0.24093
0.28511	RIAL	0.21296	RIML	0.264949	AINL	0.0668524	ASGL	0.154729	ASHL	0.165131	URXL	0.195344	AWBL	0.200312
0.283315	RICL	0.235979	RIML	0.355559	AINL	0.0958225	ASHL	0.132308	RIBL	0.145153	RIMR	0.156969	ASGL	0.185078
0.282774	OLLL	0.291391	RMED	0.260256	RIBL	0.181969	AINL	0.207679	SMBVL	0.230849	AVAR	0.23338	SMBVR	0.238408

### Sheet: sample3
intact_r	corr1	corr1kill_r	corr2	corr2kill_r	kill1	kill1_r	kill2	kill2_r	kill3	kill3_r	kill4	kill4_r	kill5	kill5_r
0.840993	AVEL	0.740608	RIML	0.825708	AVEL	0.740608	AVAR	0.792455	RIBL	0.803383	AUAL	0.81967	AVER	0.819691
0.824896	SMDDL	0.83525	URBL	0.760297	RIS	0.392713	OLQVL	0.530024	RICL	0.754212	URBL	0.760297	RIH	0.768887
0.815802	AVAR	0.766627	RIML	0.774976	AVEL	0.727439	AUAL	0.766606	AVAR	0.766627	RIML	0.774976	RIBL	0.786079
0.812979	AVBL	0.793284	SMDDR	0.816333	RIS	0.370445	OLQVL	0.634267	RIH	0.746707	URBL	0.750868	RICL	0.751591
0.800079	AVBL	0.782334	URBL	0.820874	RIS	0.269066	OLQVL	0.578829	RICL	0.717066	RIH	0.740119	ASKR	0.766276
0.795791	AVAR	0.736136	AVEL	0.713591	AVEL	0.713591	AVAR	0.736136	RIBL	0.742383	RIBR	0.761672	AUAL	0.764081
0.793492	RIH	0.704651	URBL	0.78303	RIS	0.327034	OLQVL	0.522512	RIH	0.704651	FLPL	0.748162	SAADL	0.749484
0.783194	AIZL	0.678625	AVBL	0.750035	RIS	0.561963	OLQVL	0.666005	RIH	0.677826	AIZL	0.678625	ASIL	0.711055
0.772573	AVBL	0.743482	RIH	0.722642	RIS	0.358397	OLQVL	0.608702	RICL	0.711755	SAADL	0.714485	ASKR	0.718146
0.76367	SMDDR	0.776436	URBL	0.730199	RIS	0.276994	OLQVL	0.52585	RIH	0.658323	RICL	0.707389	FLPL	0.707537
0.761289	AVBL	0.740064	SMDDL	0.766778	RIS	0.370316	OLQVL	0.570767	SMBDL	0.696894	RIH	0.711266	SAADL	0.713139
0.749462	AIZL	0.640543	SMDDR	0.757493	RIS	0.359311	OLQVL	0.496017	RIH	0.638587	AIZL	0.640543	ASIL	0.669737
0.741102	RIH	0.669759	SMDDL	0.753612	RIS	0.313425	OLQVL	0.488541	RIH	0.669759	URBL	0.679428	ASKR	0.685151
0.726399	AIZL	0.36467	ASIL	0.763936	AIZL	0.36467	RIS	0.55802	RIH	0.63306	AVBL	0.639567	SAADL	0.648992
0.722094	AIZL	0.739	URXL	0.709545	RIS	0.440848	RIH	0.535218	SAADL	0.598682	AVBL	0.598915	ASKR	0.626131
0.72164	RICL	0.452325	SMDVL	0.709797	RIS	0.359064	RICL	0.452325	ASIL	0.651749	ASKR	0.662523	ADLR	0.66726
0.720508	SMDDL	0.719133	SMDDR	0.728976	RIS	0.289642	OLQVL	0.477821	RIH	0.633073	URBL	0.636126	SMBDL	0.643961
0.719188	RIH	0.671083	SMDDR	0.730848	RIS	0.239592	OLQVL	0.494456	URBL	0.660108	RICL	0.662554	ASKR	0.663343
0.716987	RIBL	0.618369	RID	0.701458	RIBL	0.618369	RIS	0.667993	RIBR	0.680539	OLQVL	0.690411	ASIL	0.69337
0.703858	AIZL	0.669248	URBL	0.750089	RIS	0.304607	OLQVL	0.474831	RIH	0.500302	FLPL	0.550106	ASIL	0.582736

### Sheet: sample4
intact_r	corr1	corr1kill_r	corr2	corr2kill_r	kill1	kill1_r	kill2	kill2_r	kill3	kill3_r	kill4	kill4_r	kill5	kill5_r
0.6339	ASKL	-0.0142694	AWCR	0.773206	ASKL	-0.0142694	IL2R	0.0904583	ADLL	0.143776	AVER	0.345543	OLQDR	0.399212
0.546862	RIML	0.464874	RIMR	0.421888	IL2R	0.330599	AIZL	0.364453	SAAVL	0.413529	RIMR	0.421888	ASKL	0.447018
0.386055	ASKL	0.0118151	RIMR	0.403202	IL2R	0.00219883	ASKL	0.0118151	ADLL	0.135948	AIZL	0.164766	AIYL	0.231628
0.357631	AWCR	0.585162	RIMR	0.382545	ASKL	-0.069258	IL2R	0.0716228	ADLL	0.124583	AIZL	0.162767	AVER	0.218498
0.317884	RIMR	0.104033	SAAVL	0.224845	RIMR	0.104033	IL2R	0.128403	ASKL	0.185709	AIYL	0.188584	OLQDR	0.203678
0.301003	ASKL	0.071081	RIML	0.409996	ASKL	0.071081	IL2R	0.0720523	AIZL	0.09872	ADLL	0.123579	SAAVL	0.186941
0.274624	RIML	0.227812	SAAVL	0.190606	RIMR	0.0673018	IL2R	0.116684	AIZL	0.139296	ASKL	0.162647	AIYL	0.176148
0.263275	AWCR	0.703486	RIML	0.410995	ASKL	-0.0670449	AIZL	0.119922	IL2R	0.127555	ADLL	0.133498	AVER	0.134896
0.257814	AVER	0.215001	RIMR	0.187976	IL2R	0.112096	ASKL	0.129363	SAAVL	0.137474	ADLL	0.160343	AIYL	0.185273
0.245227	AIZL	0.0724205	RMEL	0.177597	AIZL	0.0724205	AIYL	0.10717	IL2R	0.116911	OLQDR	0.126417	ASHR	0.140132
0.233891	AWCR	-0.0907079	BAGL	0.18698	AWCR	-0.0907079	IL2R	0.00668922	ADLL	0.0472418	ASKL	0.07402	SMDDR	0.11051
0.233732	AIZL	0.0433924	OLLL	0.140805	AIZL	0.0433924	SMBVL	0.0846367	AIYL	0.095932	AWCR	0.105546	AWAL	0.115797
0.219295	ASKL	-0.0230424	AVER	0.140601	ASKL	-0.0230424	IL2R	-0.0217059	ADLL	0.0652643	AIZL	0.0800842	AIYL	0.0980722
0.215163	AVER	0.108262	AWCR	0.25516	ASKL	-0.0148872	IL2R	0.0224638	ADLL	0.06117	AIZL	0.0655084	AVER	0.108262
0.209316	ASKL	-0.0281346	BAGL	0.157385	AWCR	-0.0932107	IL2R	-0.0313348	ASKL	-0.0281346	ADLL	0.020012	AIYL	0.0651312
0.205615	AVAR	0.260525	RIMR	0.175961	ASKL	0.109572	IL2R	0.123388	AIZL	0.132483	AVER	0.13456	ADLL	0.146135
0.2032	OLLL	0.155245	RMEL	0.198756	AIZL	0.089044	AWAL	0.0987872	IL2R	0.11684	AWCR	0.117032	BAGL	0.123356
0.200951	ASKL	0.00425187	SAAVL	0.166312	IL2R	-0.00553173	ASKL	0.00425187	AIZL	0.0482234	RIMR	0.0548277	AIYL	0.0646515
0.200932	AVAR	0.271581	AWCR	0.207482	IL2R	0.055696	AVER	0.0594857	ADLL	0.0732961	ASKL	0.0954594	AIZL	0.100251
0.199949	AFDL	0.101835	RIML	0.146231	AIZL	0.0371045	AIYL	0.0668554	SAAVL	0.0679611	IL2R	0.0773101	SMDVR	0.0887212

### Sheet: sample5
intact_r	corr1	corr1kill_r	corr2	corr2kill_r	kill1	kill1_r	kill2	kill2_r	kill3	kill3_r	kill4	kill4_r	kill5	kill5_r
0.764508	AIBL	0.602745	AVAL	0.596874	ADLL	0.458674	AUAL	0.482438	AIZL	0.527906	ASKL	0.580059	AVAR	0.587384
0.759778	AVAL	0.596686	AVEL	0.65481	ADLL	0.43757	AUAL	0.469464	AIZL	0.533751	AVAR	0.548608	ASKL	0.565163
0.754761	AVAL	0.612454	RIML	0.727253	AVAR	0.53778	ADLL	0.550763	AIZL	0.574544	AUAL	0.580352	ASKL	0.609679
0.74652	AVAL	0.551567	AVAR	0.56066	AUAL	0.426885	ADLL	0.445303	AIZL	0.519247	AVAL	0.551567	AVAR	0.56066
0.701966	AVAL	0.273246	RICR	0.618388	AVAL	0.273246	ADLL	0.415407	AUAL	0.428394	AIZL	0.475111	AVAR	0.504187
0.696458	AIBL	0.551723	AVEL	0.583088	ADLL	0.32772	AUAL	0.37618	AIZL	0.42703	ASKL	0.464154	RIMR	0.493489
0.691389	AIBL	0.576098	RIML	0.601602	ADLL	0.424807	AUAL	0.473908	AIZL	0.480903	AVAR	0.503746	ASKL	0.506024
0.674792	AIBL	0.521866	AVAR	0.494088	AUAL	0.332116	ADLL	0.339221	AIZL	0.416982	AVAL	0.442477	ASKL	0.463262
0.674508	AVAL	0.482648	AVER	0.612383	ADLL	0.374655	AUAL	0.419813	AIZL	0.447653	AVAR	0.468057	AVAL	0.482648
0.672863	AVAR	0.44784	AVEL	0.556114	ADLL	0.311207	AUAL	0.331175	AIZL	0.411438	AVAR	0.44784	AVAL	0.45454
0.666717	RICR	0.54346	RIML	0.614937	AVAL	0.294525	ADLL	0.422954	AVAR	0.436004	AUAL	0.445247	AIZL	0.455444
0.663648	AVAR	0.444654	RIML	0.607363	ADLL	0.387048	AUAL	0.41301	AIZL	0.439795	AVAR	0.444654	AVAL	0.458431
0.662757	AVEL	0.556303	RIML	0.610058	ADLL	0.385106	AVAR	0.434222	AIZL	0.438895	AUAL	0.443552	ASKL	0.471304
0.641213	AVAL	0.399204	RIMR	0.412244	AUAL	0.163997	ADLL	0.187085	AVAR	0.309182	AIZL	0.344154	AWBL	0.367594
0.640633	AIBL	0.53189	RICR	0.564262	AVAL	0.184807	ADLL	0.322621	AUAL	0.364329	AIZL	0.402478	AVAR	0.427345
0.632683	AIBL	0.516576	RIMR	0.381998	AUAL	0.183504	ADLL	0.199767	AIZL	0.334905	AVAR	0.361994	RIMR	0.381998
0.630575	AVAR	0.432685	RICR	0.526633	AVAL	0.227944	ADLL	0.316557	AUAL	0.32569	AIZL	0.37811	ASKL	0.427182
0.621289	RIML	0.542818	RIMR	0.368821	ADLL	0.216728	AUAL	0.231728	AIZL	0.362758	RIMR	0.368821	AVAR	0.376881
0.620786	AVEL	0.489863	AVER	0.543415	ADLL	0.284399	AUAL	0.325878	AIZL	0.364039	AVAR	0.39434	ASKL	0.398873
0.619652	AVEL	0.533318	RICR	0.536273	AVAL	0.20095	ADLL	0.299667	AUAL	0.311997	AIZL	0.36263	AVAR	0.387941

### Sheet: sample6
intact_r	corr1	corr1kill_r	corr2	corr2kill_r	kill1	kill1_r	kill2	kill2_r	kill3	kill3_r	kill4	kill4_r	kill5	kill5_r
0.545317	AIZL	0.462892	RIMR	0.536495	AVAR	0.388651	ASER	0.446904	AIZL	0.462892	AIBR	0.463271	BAGR	0.480759
0.536962	AVAR	0.482206	RIMR	0.508395	ASER	0.434292	AVAL	0.436633	IL2R	0.464587	AIBR	0.467446	AIBL	0.468496
0.519296	ASER	0.129017	BAGR	0.327446	ASER	0.129017	AIBR	0.204483	AWCR	0.292392	ASIR	0.321705	BAGR	0.327446
0.497902	BAGL	0.391072	BAGR	0.171755	BAGR	0.171755	ASER	0.272573	AIBR	0.291539	AWBR	0.357465	ASIR	0.382349
0.484372	AVAL	0.399852	AVAR	0.398456	AVAR	0.398456	AVAL	0.399852	ASER	0.407447	IL2R	0.408035	AIBL	0.416403
0.468199	ASER	0.161168	RIMR	0.511873	ASER	0.161168	AIBR	0.276681	AWCR	0.296658	BAGR	0.312982	AWBR	0.324317
0.461642	ASER	0.274302	AWCR	0.315257	ASER	0.274302	AWCR	0.315257	ASIR	0.357065	AIBR	0.400048	ASHL	0.422958
0.455954	RICR	0.448205	RIMR	0.297604	RIMR	0.297604	ASER	0.360917	AVAR	0.394535	AIBR	0.396109	OLLR	0.396863
0.448909	AIZL	0.439594	ASER	0.17928	ASER	0.17928	AWCR	0.292803	AIBR	0.297281	AWBR	0.31217	BAGR	0.326486
0.448306	AIBR	0.342961	ASER	0.138094	ASER	0.138094	AWCR	0.257551	ASIR	0.306187	AIBR	0.342961	BAGR	0.370569
0.426122	AIZL	0.387384	AVAR	0.277548	AVAR	0.277548	IL2R	0.320448	ASER	0.324438	AVAL	0.340684	AIBR	0.354793
0.42416	ASER	0.16728	AVAR	0.421116	ASER	0.16728	AWCR	0.221287	BAGR	0.28127	AWBR	0.295066	AIBR	0.306838
0.395074	AVAR	0.398494	SMDVL	0.402552	AIBR	0.325757	ASER	0.326967	BAGR	0.340042	AVAL	0.346375	AIBL	0.354991
0.388761	ASER	0.0700305	BAGL	0.357978	BAGR	0.0459124	ASER	0.0700305	AIBR	0.144278	ASIR	0.208646	AWCR	0.215572
0.3883	RIMR	0.332128	SMDVL	0.341554	RIMR	0.332128	ASER	0.336948	SMDVL	0.341554	RICR	0.343711	AIBR	0.348042
0.372931	ASER	0.129968	AWBR	0.323591	ASER	0.129968	AIBR	0.236963	AWCR	0.266502	BAGR	0.295824	AIBL	0.306969
0.372925	AVAR	0.329712	RICR	0.394565	AVAL	0.263939	ASER	0.286198	RIMR	0.293351	AIBR	0.313783	BAGR	0.315442
0.370884	AVAR	0.42377	AWCR	0.274391	ASER	0.167295	AIBR	0.238734	BAGR	0.270302	AIBL	0.273471	AWCR	0.274391
0.357949	AIZL	0.336136	BAGR	0.19186	ASER	0.12173	AIBR	0.172549	BAGR	0.19186	AWBR	0.217575	AWCR	0.261315
0.352775	RIBL	0.213332	RIBR	0.0956747	RIBR	0.0956747	SMDVL	0.162725	IL2R	0.163742	RIML	0.181807	SMBDR	0.202203

### Sheet: sample7
intact_r	corr1	corr1kill_r	corr2	corr2kill_r	kill1	kill1_r	kill2	kill2_r	kill3	kill3_r	kill4	kill4_r	kill5	kill5_r
0.564103	RIML	0.377036	RIMR	0.469094	RIML	0.377036	RIBL	0.403053	AVEL	0.433252	AVAR	0.444099	RMDVL	0.461211
0.507164	RMDVL	0.201945	RMDVR	0.316892	RMDVL	0.201945	RMDVR	0.316892	SMDDL	0.361165	AVEL	0.418987	I5	0.427801
0.490055	AVAR	0.41406	RIML	0.401013	RIBL	0.302681	AVEL	0.358265	ADLR	0.394435	RIMR	0.397714	RIML	0.401013
0.487033	AVAL	0.436064	RIML	0.338662	RIBL	0.297449	RIML	0.338662	AVEL	0.36037	AVAR	0.368567	RIMR	0.37632
0.419238	AVAL	0.321951	RIMR	0.324274	RIML	0.258742	RIBL	0.263435	RMDVL	0.301932	AVEL	0.302657	AVAR	0.303362
0.402744	AVEL	0.299501	RIML	0.325363	RIBL	0.229388	AVEL	0.299501	RIMR	0.303559	RMDVL	0.317072	RIML	0.325363
0.398926	AVAR	0.297828	RIMR	0.303773	RIBL	0.249978	RIML	0.254153	AVAL	0.283118	AVEL	0.290114	AVAR	0.297828
0.374543	AVAL	0.292274	AVAR	0.296663	RIBL	0.229648	RIML	0.266435	AVEL	0.274908	AVAL	0.292274	RIMR	0.295126
0.351376	ADAL	0.338093	ADLL	0.132958	ADLR	0.0924728	ADLL	0.132958	RICL	0.19702	RMED	0.20112	AUAL	0.208273
0.32944	ADAL	0.174212	RIML	0.324755	ADAL	0.174212	ADLR	0.180332	ADFR	0.200098	ASIL	0.202279	RICL	0.210811
0.321966	RMER	0.186933	RMEV	0.120939	RMEV	0.120939	RMER	0.186933	RMEL	0.258946	IL1DL	0.265299	AWCL	0.269875
0.315617	AVAR	0.281285	AVEL	0.225124	RIBL	0.200768	AVEL	0.225124	RIMR	0.230436	RIML	0.23454	SMDDL	0.237216
0.311607	AVEL	0.228338	RIMR	0.233285	RIBL	0.179302	RIML	0.210921	RMDVL	0.219137	AVAL	0.219587	RMDVR	0.22596
0.306715	AVAL	0.233673	AVEL	0.221038	RIBL	0.160085	RIML	0.205845	RMDVR	0.206209	RMDVL	0.212924	AVEL	0.221038
0.289581	ADLL	0.0151832	ADLR	0.0935753	ADLL	0.0151832	ADLR	0.0935753	ASIL	0.239293	I5	0.249444	ASKL	0.25001
0.275962	ADLL	0.0877983	RIML	0.249306	ADLL	0.0877983	ADFR	0.115768	ADAL	0.116488	AUAL	0.126865	ADLR	0.128009
0.26276	AIBL	0.223309	RIML	0.160038	RIBL	0.0985186	AVEL	0.151669	RIML	0.160038	RMDVL	0.169026	AVAL	0.172688
0.257226	AVL	0.251816	RIML	0.14786	AVEL	0.122398	AVAL	0.125925	AVAR	0.125957	RIBL	0.135646	RIML	0.14786
0.253393	ADAL	0.124972	RIMR	0.231444	ADLR	0.123209	ADAL	0.124972	AUAL	0.125847	RIML	0.138209	RICL	0.143943
0.249578	AVL	0.231644	RIMR	0.194653	AVAL	0.121484	AVEL	0.132189	RIML	0.133345	AVAR	0.135043	RIBL	0.148922

### Sheet: sample8
intact_r	corr1	corr1kill_r	corr2	corr2kill_r	kill1	kill1_r	kill2	kill2_r	kill3	kill3_r	kill4	kill4_r	kill5	kill5_r
0.574467	AVAR	0.421272	RIMR	0.413048	BAGR	0.238063	RIMR	0.413048	AIBR	0.420625	AVAR	0.421272	URXR	0.421916
0.549571	BAGL	0.428996	BAGR	0.285847	BAGR	0.285847	URXR	0.424247	BAGL	0.428996	RIMR	0.452152	AIBR	0.486083
0.524776	AVAL	0.562519	AVAR	0.389237	BAGR	0.190317	RIMR	0.376589	URXR	0.381026	IL2R	0.38876	AWCR	0.389223
0.497237	AVAR	0.368095	RMDDR	0.507625	BAGR	0.170224	RIMR	0.333134	URXR	0.348314	ASHR	0.355847	AWCR	0.357024
0.492869	AVAR	0.245344	URYDR	0.515674	BAGR	0.140706	AVAR	0.245344	URXR	0.350505	BAGL	0.353816	AWCR	0.362419
0.461037	RIMR	0.313525	URYDR	0.505408	BAGR	0.124379	AVAR	0.177538	IL2R	0.301146	BAGL	0.305969	URXR	0.308918
0.450506	AVAL	0.494729	RIMR	0.279507	BAGR	0.128516	RIMR	0.279507	IL2R	0.288855	AVAR	0.290107	URXR	0.294475
0.446538	AVAR	0.315919	URYVR	0.447853	BAGR	0.166119	AWCR	0.31579	AVAR	0.315919	RIMR	0.317659	URXR	0.340623
0.44401	RIMR	0.26003	RMDDR	0.449989	BAGR	0.113271	RIMR	0.26003	AVAR	0.28354	IL2R	0.290233	URXR	0.294768
0.433108	AUAR	0.428162	AVAR	0.220145	BAGR	0.133327	AVAR	0.220145	RIMR	0.245154	IL2R	0.248992	AIZL	0.263795
0.419842	URYDR	0.430784	URYVR	0.37437	BAGR	0.135887	AVAR	0.254312	URXR	0.283328	BAGL	0.286983	ASHR	0.304213
0.411367	AIZL	0.360164	AVAR	0.232224	BAGR	0.135512	AVAR	0.232224	RIMR	0.2442	IL2R	0.264462	URYVL	0.282676
0.411233	AVAR	0.246921	URYVL	0.323132	BAGR	0.134842	AVAR	0.246921	AWCR	0.301797	IL2R	0.304385	RIMR	0.31737
0.397035	AVAL	0.427476	URYDR	0.435843	BAGR	0.108356	AVAR	0.201575	URXR	0.262188	BAGL	0.267263	ASHR	0.281991
0.393577	RIMR	0.248482	URYVR	0.383982	BAGR	0.117709	AVAR	0.231153	RIMR	0.248482	AWCR	0.266619	URXR	0.269425
0.393452	AVAL	0.439832	RMDDR	0.381278	BAGR	0.10626	RIMR	0.238611	URXR	0.2473	ASHR	0.247705	AWCR	0.25413
0.389593	AUAR	0.40313	BAGR	0.129504	BAGR	0.129504	URXR	0.284411	AVAR	0.295688	BAGL	0.307322	RIMR	0.320293
0.38067	AVAR	0.200593	URYDL	0.354532	BAGR	0.114585	AVAR	0.200593	RIMR	0.232938	IL2R	0.245128	URXR	0.251175
0.380537	AVAR	0.24114	RMDVL	0.400584	BAGR	0.106693	URXR	0.230065	AVAR	0.24114	RIMR	0.241357	AWCR	0.247876
0.377902	RMDDR	0.384831	URYDR	0.389523	BAGR	0.0740612	AVAR	0.15711	BAGL	0.224526	RIMR	0.227216	URXR	0.236275

### Sheet: sample9
intact_r	corr1	corr1kill_r	corr2	corr2kill_r	kill1	kill1_r	kill2	kill2_r	kill3	kill3_r	kill4	kill4_r	kill5	kill5_r
0.57987	RIML	0.627453	RMDL	0.549867	RMDDL	0.34061	ASIL	0.3492	BAGR	0.357949	RMDVL	0.361317	M2R	0.361322
0.57365	RIML	0.611431	RIMR	0.636464	RMDDL	0.33033	ASIL	0.338784	RMDVL	0.342441	BAGR	0.344482	M2R	0.345068
0.548652	AVAR	0.465237	RIML	0.621621	RMDDL	0.29182	M2R	0.305925	ASIL	0.30829	BAGR	0.308742	RMDVL	0.321088
0.544238	RIAR	0.714278	RIML	0.595621	RMDVL	0.30933	RMDDL	0.310072	ASIL	0.316049	BAGR	0.319861	M2R	0.320548
0.519998	RIAR	0.702796	RMDL	0.477371	RMDDL	0.282006	ASIL	0.307211	M2R	0.317302	RMDVL	0.323025	AWCL	0.326834
0.510266	RIML	0.566135	URYDL	0.588057	RMDDL	0.293098	ASIL	0.293693	RMDVL	0.304644	M2R	0.314689	BAGR	0.319132
0.510112	AVAR	0.497561	RMDL	0.481673	RMDDL	0.250918	ASIL	0.272904	M2R	0.274604	MCL	0.286079	BAGR	0.299155
0.502438	RIMR	0.593334	RMDL	0.467072	RMDDL	0.27836	ASIL	0.281029	M2R	0.294876	MCL	0.304243	BAGR	0.306789
0.497445	AVAR	0.486607	RIAR	0.668306	RMDDL	0.236106	M2R	0.257765	ASIL	0.277218	MCL	0.281971	RMDVL	0.283104
0.494928	AVAR	0.445218	RIMR	0.579169	RMDDL	0.238638	M2R	0.269523	ASIL	0.269537	BAGR	0.270057	AIBL	0.277953
0.487313	RIAR	0.658106	RIMR	0.567209	RMDDL	0.259062	M2R	0.264936	RMDVL	0.267655	ASIL	0.271012	BAGR	0.279149
0.473345	RMDL	0.415715	URYDL	0.561884	RMDDL	0.253317	ASIL	0.268004	BAGR	0.295693	M2R	0.305373	RMDVL	0.309786
0.464303	AWCL	0.113412	RIML	0.544486	AWCL	0.113412	RMDDL	0.230935	AWAL	0.234534	M2R	0.243301	AIBL	0.243408
0.459746	RIMR	0.558679	URYDL	0.51219	RMDDL	0.252927	M2R	0.257225	ASIL	0.265153	RMDVL	0.272309	MCL	0.27746
0.458643	RIAR	0.635568	URYDL	0.516858	RMDDL	0.236909	ASIL	0.26054	M2R	0.264731	AWCL	0.265929	RMDVL	0.26711
0.445309	AVAR	0.445528	URYDL	0.531882	RMDDL	0.220621	ASIL	0.236249	M2R	0.237335	AIBL	0.254486	MCL	0.258653
0.432717	AWCL	0.0981948	RIAR	0.633085	AWCL	0.0981948	RMDDL	0.208679	M2R	0.237165	AWAL	0.237867	AIBL	0.248122
0.430386	ADFR	0.411189	RIML	0.476939	AWCL	0.208734	RMDDL	0.235761	M2R	0.247852	ASIL	0.250795	MCL	0.260448
0.413452	RIBL	0.215406	SMDVL	0.482726	AWCL	0.0936418	AIBR	0.163787	BAGR	0.197151	M2R	0.207553	RIBL	0.215406
0.412148	AWCL	0.124371	RMDL	0.381698	AWCL	0.124371	RMDDL	0.183059	AWAL	0.207517	ASIL	0.208606	AIBR	0.225858

### Sheet: sample10
intact_r	corr1	corr1kill_r	corr2	corr2kill_r	kill1	kill1_r	kill2	kill2_r	kill3	kill3_r	kill4	kill4_r	kill5	kill5_r
0.765945	BAGL	0.359929	BAGR	0.655804	BAGL	0.359929	AUAL	0.555668	ASEL	0.621093	BAGR	0.655804	AIZL	0.670923
0.754783	RIML	0.715657	RIMR	0.683215	ASHR	0.582236	AIZL	0.591074	AIBL	0.623817	AWCL	0.629538	IL2L	0.637414
0.726719	AVAL	0.697103	AVAR	0.669696	ASHR	0.564463	RIH	0.60306	IL2L	0.603509	AIBL	0.604838	AUAL	0.604886
0.724642	AVAL	0.702306	RIML	0.693031	ASHR	0.545585	AIZL	0.559756	AIBL	0.569	AWCL	0.577929	IL2L	0.596998
0.692728	AVAL	0.646948	RIMR	0.652867	AIBL	0.515125	ASHR	0.54869	AWCL	0.56136	RMDR	0.569269	AIZL	0.570503
0.671846	AVAR	0.586283	RIML	0.647295	ASHR	0.464584	AIZL	0.517091	AIBL	0.524999	IL2L	0.525729	RIH	0.535029
0.655812	AVAR	0.59647	RIMR	0.614695	ASHR	0.479581	AIBL	0.489893	AUAL	0.524168	RMDR	0.527892	IL2L	0.531889
0.640165	AVAL	0.59843	AVEL	0.589939	AIZL	0.499836	ASHR	0.50245	AIBL	0.522579	AIBR	0.522745	AWCL	0.536548
0.628117	AVEL	0.546153	RIML	0.594939	ASHR	0.45982	AIZL	0.464429	AIBR	0.491763	AWCL	0.506936	IL2L	0.512716
0.614874	AIBL	0.467886	AVAL	0.618519	ASHR	0.407207	RIH	0.427356	AIZL	0.429819	IL2L	0.445439	ADAL	0.44619
0.614751	AVEL	0.552521	RIMR	0.558163	ASHR	0.427383	AIZL	0.441496	AUAL	0.480047	AIBR	0.488934	RMDR	0.490834
0.606079	AVAR	0.52869	AVEL	0.555479	ASHR	0.425014	AIZL	0.454289	AIBL	0.481282	AUAL	0.486893	AIBR	0.490944
0.591634	AIBL	0.408431	RIMR	0.512721	ASHR	0.390224	RIH	0.395801	AUAL	0.402307	AIBL	0.408431	AIZL	0.418763
0.590095	AIBL	0.460187	AVAR	0.568276	ASHR	0.377997	AUAL	0.401027	RIH	0.402644	AIZL	0.412976	IL2L	0.418129
0.582032	AIBL	0.410279	RIML	0.577738	ASHR	0.306116	AIZL	0.331648	RIH	0.383445	AWCL	0.384302	AIBL	0.410279
0.561002	AIBL	0.617768	AIZL	0.403011	RIH	0.35357	AUAL	0.361624	ADAL	0.375144	IL2L	0.377373	AIZL	0.403011
0.514556	AIBL	0.466939	AIBR	0.414821	RIH	0.27872	AUAL	0.279749	AIZL	0.29726	IL2L	0.310849	ADAL	0.358349
0.497969	RIML	0.479782	URYDL	0.448713	AIZL	0.277446	ASHR	0.286182	IL2L	0.316762	AWCL	0.337017	AIBR	0.342504
0.496086	AIZL	0.347567	AVAL	0.528018	ASHR	0.332532	AIZL	0.347567	AIBR	0.364645	IL2L	0.365245	RIH	0.375514
0.485445	AIBL	0.404619	AVEL	0.463582	ASHR	0.256597	AIZL	0.288068	RIH	0.33554	AIBR	0.342333	AWCL	0.35935

### Sheet: sample11
intact_r	corr1	corr1kill_r	corr2	corr2kill_r	kill1	kill1_r	kill2	kill2_r	kill3	kill3_r	kill4	kill4_r	kill5	kill5_r
0.932523	BAGL	0.368471	BAGR	0.202495	BAGR	0.202495	BAGL	0.368471	URXL	0.872114	AIZR	0.911477	OLLR	0.914874
0.814788	RIMR	0.671609	RMDL	0.795793	RIMR	0.671609	RMDVR	0.691835	RIML	0.694273	AVBL	0.710804	RIS	0.723378
0.814321	AVAR	0.739923	RIMR	0.666338	RIMR	0.666338	RIML	0.718715	AVBL	0.721935	SMBVR	0.722205	AVER	0.726809
0.774127	AVAR	0.703052	RMDL	0.755064	RIMR	0.647398	RIML	0.652672	RMDVR	0.656988	AVBL	0.659996	AVAL	0.667407
0.766404	RIML	0.674088	RIMR	0.618332	RIMR	0.618332	AVER	0.66906	RMDVR	0.671654	RIML	0.674088	AVBL	0.678058
0.723734	AVAR	0.638273	RIML	0.636965	RIMR	0.551637	AVER	0.620894	RMDVR	0.621677	SMBVR	0.624096	AVBL	0.628086
0.700913	RIML	0.581432	RMDL	0.670329	RIMR	0.536661	RMDVR	0.563952	AVBL	0.568293	RIML	0.581432	SMBVR	0.597841
0.679182	AWCR	0.56315	RIMR	0.480474	RIML	0.287071	RIMR	0.480474	RIR	0.535314	URXL	0.554576	AWCR	0.56315
0.668215	AVAR	0.567248	AWCR	0.566055	RIML	0.29004	RIMR	0.471215	RIR	0.511568	URXL	0.520054	ADLL	0.521275
0.658197	AVAR	0.48593	RIH	0.511801	RIR	0.448792	RIS	0.458732	AVAR	0.48593	AVBL	0.509488	RIH	0.511801
0.640146	AVER	0.588986	RIMR	0.491317	RIMR	0.491317	RIML	0.529357	RMDVR	0.548528	AVAR	0.567085	URYVR	0.583998
0.625046	RIH	0.498851	RMDL	0.56843	AVAR	0.435751	RIS	0.446248	RIR	0.4543	OLQDR	0.48558	RMDVR	0.489147
0.618665	AWCR	0.505764	RMDL	0.571453	RIML	0.231548	RIMR	0.44309	RIR	0.447995	AVBL	0.485361	URXL	0.490661
0.617499	AVAR	0.557152	AVER	0.563419	RIMR	0.496166	RIML	0.511277	RMDVR	0.530223	AVAR	0.557152	AVER	0.563419
0.597538	RIH	0.493356	RIMR	0.476355	RIS	0.381586	AVAR	0.387581	RIR	0.410848	RMDVR	0.429792	AVBL	0.430441
0.588291	AVER	0.535241	RMDL	0.571667	RIMR	0.448759	RIML	0.465421	RMDVR	0.46819	OLQDR	0.513795	URYVR	0.524008
0.584929	AWCR	0.448621	RIH	0.40331	RIML	0.273491	RIR	0.324154	RIS	0.350188	AVAR	0.372477	ADLL	0.379411
0.574273	AVER	0.503879	RIML	0.454087	RIMR	0.413196	RIML	0.454087	RMDVR	0.468332	AVAR	0.491655	AVER	0.503879
0.565911	RMDL	0.46666	RMDVL	0.516069	RMDVR	0.42688	RIMR	0.462863	AVBL	0.464472	RMDL	0.46666	RIML	0.469361
0.563347	AWCR	0.478537	RIML	0.201022	RIML	0.201022	RIMR	0.380543	RIR	0.439848	ADLL	0.444605	URXL	0.461023

### Sheet: sample12
intact_r	corr1	corr1kill_r	corr2	corr2kill_r	kill1	kill1_r	kill2	kill2_r	kill3	kill3_r	kill4	kill4_r	kill5	kill5_r
0.619399	AVAR	0.291672	RIMR	0.298224	AVAR	0.291672	RIMR	0.298224	AWAR	0.353193	URYDR	0.441509	AVJR	0.518626
0.534311	RIMR	0.262747	URYDR	0.338554	AVAR	0.139782	RIMR	0.262747	AWAR	0.308445	URYDR	0.338554	URXR	0.447561
0.52081	AVAR	0.146043	URYDR	0.345769	AVAR	0.146043	RIMR	0.277383	URYDR	0.345769	AWAR	0.385335	AVJR	0.418669
0.498415	AVAR	0.233744	RMDVR	0.434109	RIMR	0.232266	AVAR	0.233744	URYDR	0.3339	AWAR	0.353887	AVJR	0.378431
0.461517	RIMR	0.172206	RMDVR	0.442453	AVAR	0.136671	RIMR	0.172206	AWAR	0.202462	URYDR	0.28779	AVJR	0.31971
0.444738	AVAR	0.202401	AVEL	0.442571	AVAR	0.202401	AWAR	0.205173	RIMR	0.241638	URYDR	0.303677	AVJR	0.330147
0.434881	RMDVR	0.372294	URYDR	0.295912	AVAR	0.128507	RIMR	0.20711	AWAR	0.294228	URYDR	0.295912	AVJR	0.300984
0.422863	AVEL	0.442373	RIMR	0.194707	AWAR	0.14171	AVAR	0.155856	RIMR	0.194707	URYDR	0.291735	AVJR	0.30084
0.415323	AVAR	0.285443	SAAVR	0.510228	AVJR	0.205007	AVHR	0.219886	IL2R	0.237891	AVEL	0.258234	AVAR	0.285443
0.4087	ADLR	0.342466	AVAR	0.269257	IL2R	0.226275	AWAR	0.238819	RIMR	0.266734	AVAR	0.269257	URYVR	0.289735
0.406515	RMDVR	0.317582	SAAVR	0.4092	AVHR	0.190179	URYVR	0.213761	AVAR	0.220746	RIMR	0.241675	URYDR	0.243986
0.405918	AVAR	0.248996	AWAR	0.29797	AVAR	0.248996	ADLR	0.293848	AWAR	0.29797	AVJR	0.304292	RIMR	0.315223
0.395233	AWAR	0.234633	URYDR	0.319315	AVAR	0.158612	AWAR	0.234633	URXR	0.24506	ADLR	0.250691	RIMR	0.278615
0.38388	ADLR	0.326274	RMDVR	0.3343	IL2R	0.176676	RIMR	0.238284	AVAR	0.246596	AWAR	0.27261	AVJR	0.278976
0.382931	AWAR	0.154188	RIMR	0.226235	AWAR	0.154188	AVAR	0.179512	RIMR	0.226235	URYDR	0.290231	ADLR	0.307342
0.374899	AVEL	0.379983	URYDR	0.278405	AVAR	0.134963	AWAR	0.152758	RIMR	0.201124	AVJR	0.257528	URXR	0.268699
0.365242	AVEL	0.357123	RMDVR	0.280657	AVAR	0.156365	RIMR	0.172454	AWAR	0.180222	URYDR	0.246882	AVJR	0.263164
0.354954	RIAL	0.359061	SAAVR	0.289477	RIMR	0.21338	AVHR	0.229458	AVAR	0.238462	URYDR	0.254921	AWAR	0.268389
0.354112	ADLR	0.273824	URYDR	0.32579	AVAR	0.149319	AWAR	0.204229	URXR	0.210069	IL2R	0.217369	RIMR	0.241912
0.350602	RIMR	0.22362	SAAVR	0.483644	AVJR	0.075432	AVEL	0.111567	AVHR	0.130176	AWAR	0.132082	AVAR	0.164844

### Sheet: sample13
intact_r	corr1	corr1kill_r	corr2	corr2kill_r	kill1	kill1_r	kill2	kill2_r	kill3	kill3_r	kill4	kill4_r	kill5	kill5_r
0.936043	AVAL	0.927524	RIML	0.936381	AIBR	0.847512	AVEL	0.917335	RMED	0.919732	RIBR	0.919857	RIBL	0.920741
0.932777	AIBL	0.897389	RIML	0.933322	AIBR	0.849333	AFDL	0.882679	AIBL	0.897389	AVHL	0.904595	AVAL	0.91517
0.911107	AIBL	0.933562	AVAL	0.898729	AIBR	0.851405	AVHL	0.868318	AFDL	0.87025	AVEL	0.886101	RMED	0.888175
0.908648	AVAL	0.919903	RMDR	0.904485	AIBR	0.827923	AVJR	0.872634	RMED	0.876908	OLQVL	0.882459	AIBL	0.882789
0.903287	RIML	0.887867	RMDR	0.885085	AIBR	0.83913	AVHL	0.86796	RIAL	0.879471	RIAR	0.87955	ADLL	0.883417
0.903187	AVEL	0.899348	RIML	0.867572	RICR	0.855455	AVAL	0.860215	AVHL	0.861376	AIBR	0.864464	AIBL	0.865436
0.89242	AVEL	0.883654	RMDR	0.872142	AIBR	0.82612	AVJR	0.846969	AFDL	0.851486	ADLL	0.860384	AIBL	0.86236
0.885343	AVAL	0.862633	AVEL	0.881952	AIBR	0.796219	AIBL	0.83266	AVJR	0.843546	RICR	0.856885	OLQVL	0.862068
0.875304	RIML	0.870958	RIMR	0.889869	AIBR	0.803491	AFDL	0.81652	AVHL	0.818965	AIBL	0.826442	AVEL	0.827356
0.861904	AIBL	0.818614	RIMR	0.874633	AVHL	0.756003	AFDL	0.775717	AIBR	0.776276	AVEL	0.802241	RIBL	0.815084
0.861538	AVAL	0.837709	RIMR	0.871232	AIBR	0.768713	RIBL	0.804071	AVEL	0.81218	AFDL	0.813763	RIBR	0.818798
0.847058	AIBL	0.821402	RMDR	0.842191	AVHL	0.770076	AIBR	0.772511	RIAL	0.816648	OLQVL	0.818161	IL1DL	0.818891
0.843921	AVAL	0.721983	RICR	0.833636	AVAL	0.721983	AIBR	0.772447	RMED	0.789671	AFDL	0.800589	BAGR	0.808572
0.840762	RICR	0.826314	RIML	0.841924	AVAL	0.699553	AIBR	0.729602	AFDL	0.774574	AVHL	0.799164	RIBL	0.802762
0.838458	AIBL	0.890489	RICR	0.827842	AVAL	0.686175	AVHL	0.724481	AIBR	0.742665	AFDL	0.747349	RMED	0.790643
0.838435	AIBL	0.756258	AVEL	0.838089	AIBL	0.756258	AIBR	0.764313	AVAL	0.767872	AVHL	0.768271	RICR	0.782778
0.832128	AFDL	0.784932	AIBR	0.655255	AIBR	0.655255	RIBL	0.770575	AVJR	0.773612	AFDL	0.784932	RMED	0.788916
0.81426	AFDL	0.802003	AVAL	0.846257	AIBR	0.57143	AWAR	0.732796	AVJR	0.765944	IL1VL	0.78281	RMED	0.784723
0.805194	RIMR	0.84528	RMDR	0.771596	AIBR	0.733131	RIBL	0.759632	AVEL	0.764223	RMED	0.767365	RIBR	0.768405
0.803167	AVEL	0.773717	RIMR	0.807078	AIBR	0.729458	AVAL	0.736311	AIBL	0.746351	RICR	0.74753	RIBL	0.74797

### Sheet: sample14
intact_r	corr1	corr1kill_r	corr2	corr2kill_r	kill1	kill1_r	kill2	kill2_r	kill3	kill3_r	kill4	kill4_r	kill5	kill5_r
0.892415	AVAR	0.783384	RIMR	0.828905	OLQDR	0.73779	RIBR	0.775846	AVAR	0.783384	AWCR	0.79741	RIS	0.807242
0.856641	RIML	0.808535	RIMR	0.732362	AVAR	0.697342	OLQDR	0.719173	RIBR	0.728031	RIMR	0.732362	AWCR	0.752564
0.825227	AVER	0.793103	RIMR	0.741721	AVAR	0.653944	OLQDR	0.670345	AWCR	0.695922	RIBR	0.696609	RIS	0.718551
0.825206	AVAR	0.678706	RIML	0.793908	OLQDR	0.674186	AVAR	0.678706	RIBR	0.685552	RIMR	0.709039	AWCR	0.718112
0.824295	AVAR	0.688398	AVER	0.796033	OLQDR	0.660034	AWCR	0.681438	AVAR	0.688398	RIBR	0.698837	RIR	0.717056
0.794082	AVAL	0.776536	AVAR	0.633987	AVAR	0.633987	OLQDR	0.658528	RIBR	0.676541	RIS	0.692601	AWCR	0.715206
0.789493	AVAL	0.76817	RIMR	0.711341	AVAR	0.600814	OLQDR	0.619869	RIBR	0.634995	RIS	0.678065	AWCR	0.683411
0.771947	AVEL	0.767084	RIMR	0.673361	AVAR	0.594309	OLQDR	0.596435	RIBR	0.621322	AWCR	0.635991	RIS	0.65478
0.762685	AVER	0.722458	RIML	0.729141	AVAR	0.570399	OLQDR	0.595793	RIBR	0.603611	AWCR	0.615382	RIMR	0.618276
0.759178	AVAR	0.589285	AVEL	0.754855	OLQDR	0.575925	AVAR	0.589285	RIBR	0.591684	AWCR	0.606913	RIS	0.632816
0.750397	RIMR	0.652111	URYDR	0.741643	AVAR	0.306776	RIBR	0.470142	OLQDR	0.537988	RIS	0.613797	AIZL	0.618162
0.728369	AVEL	0.721244	AVER	0.668599	AVAR	0.530198	RIBR	0.55428	OLQDR	0.565716	AWCR	0.578336	RIS	0.60673
0.723499	AVAL	0.718626	RIML	0.699792	AVAR	0.518304	RIBR	0.569651	OLQDR	0.580933	RIMR	0.601462	RIS	0.603793
0.715022	AVEL	0.704831	RIML	0.669828	AVAR	0.51102	OLQDR	0.533907	RIBR	0.539645	AWCR	0.562753	RIMR	0.567551
0.708513	AVAL	0.695704	AVER	0.651648	AVAR	0.508858	OLQDR	0.541323	AWCR	0.545929	RIBR	0.563442	RIS	0.570485
0.682215	AVAR	0.313688	URYDR	0.705393	AVAR	0.313688	RIBR	0.402903	OLQDR	0.495873	RIS	0.522131	AIBL	0.544285
0.677558	RIML	0.664521	URYDR	0.676123	AVAR	0.273054	RIBR	0.39427	OLQDR	0.500549	RIMR	0.505086	RIS	0.521624
0.666468	AVAL	0.655912	AVEL	0.630887	AVAR	0.450702	OLQDR	0.491418	RIBR	0.49491	AWCR	0.506198	RIS	0.513236
0.65378	AVER	0.615217	URYDR	0.659582	AVAR	0.270844	RIBR	0.384577	OLQDR	0.452724	RIS	0.496131	AWCR	0.514421
0.626372	AIYR	0.614878	RIS	0.580585	RIMR	0.423184	RIBR	0.423628	RIR	0.433844	AWCR	0.439619	OLQDR	0.461082

### Sheet: sample15
intact_r	corr1	corr1kill_r	corr2	corr2kill_r	kill1	kill1_r	kill2	kill2_r	kill3	kill3_r	kill4	kill4_r	kill5	kill5_r
0.781479	RIML	0.598454	RIMR	0.675503	RIS	0.50989	AIZR	0.537954	AIBL	0.579036	AWCL	0.58674	AUAL	0.58855
0.780872	AIBL	0.494305	RIML	0.621081	AIZR	0.493894	AIBL	0.494305	RIS	0.549346	AWAL	0.568301	AUAL	0.581537
0.747865	AVAL	0.706811	RIML	0.552419	RIS	0.496255	AIZR	0.507037	AWCL	0.521866	AUAL	0.52997	RIML	0.552419
0.745238	AVAR	0.562269	RIML	0.543103	AIZR	0.471846	RIS	0.498613	AWCL	0.532285	AUAL	0.533839	RIML	0.543103
0.740477	AIBL	0.427531	RIMR	0.62615	AIBL	0.427531	AIZR	0.451403	RIS	0.473779	AWAL	0.534545	AUAL	0.550529
0.724881	AVAL	0.669616	AVAR	0.5489	AIZR	0.488326	RIS	0.503241	AUAL	0.517333	AWCL	0.517735	RIML	0.53
0.716465	AVAR	0.5342	RIMR	0.603117	RIS	0.447205	AIZR	0.457498	AUAL	0.497431	RIML	0.505166	AWCL	0.512311
0.710002	AIZR	0.449967	RIML	0.553877	AIZR	0.449967	AIBL	0.475172	AUAL	0.495954	RIS	0.508323	AWAL	0.520758
0.703134	AVAL	0.642002	RIMR	0.591609	RIS	0.441754	AIZR	0.462908	AWCL	0.474503	AUAL	0.488232	RIML	0.496707
0.701815	AIBL	0.429705	AIZR	0.442977	AIBL	0.429705	AIZR	0.442977	AWAL	0.443502	AUAL	0.495872	RIS	0.504686
0.699522	AIBL	0.403174	AVAL	0.664387	AIBL	0.403174	AIZR	0.430324	RIS	0.458552	AUAL	0.463911	AWCL	0.484154
0.696234	AIBL	0.42063	AVAR	0.530514	AIBL	0.42063	AIZR	0.425227	RIS	0.463137	AUAL	0.475423	RIML	0.490569
0.689079	AVEL	0.623188	RIML	0.533251	AIZR	0.479059	AWCL	0.50614	RIS	0.516891	RIML	0.533251	AUAL	0.537919
0.669464	AIZR	0.424443	RIMR	0.52891	AIBL	0.413948	AIZR	0.424443	RIS	0.452721	AUAL	0.458075	RIML	0.489273
0.666883	AVAR	0.533073	AVEL	0.566546	AIZR	0.456246	RIS	0.479281	RIML	0.48993	AWCL	0.49454	AUAL	0.505839
0.662192	AVAL	0.623177	AVEL	0.563914	AIZR	0.45643	AWCL	0.465296	RIS	0.476768	AUAL	0.487899	RIML	0.491215
0.659251	AIZR	0.389783	AVAR	0.465833	AIZR	0.389783	AIBL	0.419541	AUAL	0.429652	RIS	0.436494	RIML	0.460985
0.657131	AIBL	0.524333	ASHL	0.427801	AWAL	0.359847	ASHL	0.427801	RIS	0.458823	AUAL	0.492775	AIZR	0.502581
0.650647	AIBL	0.472491	RIAL	0.637112	AWAL	0.369883	AIZR	0.405832	RIS	0.430516	RIMR	0.465733	AIBL	0.472491
0.648502	AIBL	0.39099	RIAR	0.633942	AIBL	0.39099	AWAL	0.393015	AIZR	0.425937	RIS	0.430876	AUAL	0.434521

### Sheet: sample16
intact_r	corr1	corr1kill_r	corr2	corr2kill_r	kill1	kill1_r	kill2	kill2_r	kill3	kill3_r	kill4	kill4_r	kill5	kill5_r
0.895674	AVAL	0.876213	AVAR	0.79839	AVAR	0.79839	AIBR	0.816671	AWCL	0.849386	RIBR	0.854348	AVL	0.861385
0.895538	AVAR	0.774113	AVER	0.869675	AVAR	0.774113	RIBR	0.844965	URYVL	0.853839	RIML	0.854355	AIBR	0.856718
0.885725	AVAR	0.709391	RIMR	0.854076	AVAR	0.709391	AIBR	0.757441	RIBR	0.798975	RIML	0.805496	AWCL	0.805695
0.855144	AVAL	0.820946	AVER	0.835154	AVAR	0.711557	AIBR	0.777412	RIBR	0.790992	AWCL	0.803051	AIYR	0.810894
0.85359	AVAR	0.643548	RIML	0.790958	AVAR	0.643548	AWCL	0.728326	AIBR	0.770681	AIYR	0.782643	RIML	0.790958
0.835312	RIML	0.721449	RIMR	0.784765	AVAR	0.608195	AIBR	0.677193	AWCL	0.705434	RIML	0.721449	AIYR	0.730499
0.819762	RIBR	0.747448	RID	0.755059	AVAR	0.678943	AIBR	0.706642	AVAL	0.728358	RIMR	0.740969	RIBR	0.747448
0.817164	AVAL	0.765293	RIMR	0.775666	AVAR	0.610981	AIBR	0.685415	AWCL	0.720324	RIBR	0.73598	RIML	0.744875
0.815668	AVER	0.76162	RIMR	0.787248	AVAR	0.584746	AIBR	0.703637	AWCL	0.715982	RIML	0.718135	RIBR	0.71833
0.809836	AVL	0.760562	RIBR	0.727396	AVAR	0.585965	AIBR	0.708521	RIBR	0.727396	AWCL	0.74826	URYDL	0.751381
0.789872	AVAR	0.579756	URYVR	0.775885	AVAR	0.579756	RIBR	0.6493	URYVL	0.667606	AIBR	0.681199	AVAL	0.687538
0.785884	AVAL	0.751603	RIML	0.719052	AVAR	0.547608	AWCL	0.643111	AIBR	0.669599	RIML	0.719052	RIMR	0.732783
0.785528	AVER	0.724188	RIML	0.708439	AVAR	0.548995	AWCL	0.655425	AIBR	0.706652	RIML	0.708439	AIYR	0.718185
0.783822	RIBR	0.659673	RMEV	0.787166	AVAR	0.628278	RIBR	0.659673	AIBR	0.671963	AVL	0.680203	AWCL	0.720159
0.783081	AVL	0.752304	RID	0.756597	AVAR	0.564766	AVAL	0.684257	AIBR	0.713212	AWCL	0.72608	RIBR	0.731785
0.776071	RIMR	0.705122	URYVR	0.744581	AVAR	0.549203	AIBR	0.601109	URYVL	0.635655	RIBR	0.645435	AWCL	0.661384
0.770041	RIBR	0.62624	RMED	0.780405	RIBR	0.62624	AVAR	0.628732	AIBR	0.653147	RID	0.656988	AIYR	0.702584
0.763951	RMED	0.714234	RMEV	0.666537	AVAR	0.596042	RID	0.603611	AIBR	0.636247	RMEV	0.666537	RIBR	0.677876
0.743855	RID	0.700574	RMEV	0.747659	AVAR	0.530269	AIBR	0.623934	RIBR	0.636688	AVAL	0.640046	AWCL	0.659346
0.737085	AVAL	0.629331	URYVR	0.707353	AVAR	0.488051	RIBR	0.607748	ASHR	0.628764	AVAL	0.629331	AIBR	0.630553

### Sheet: sample17
intact_r	corr1	corr1kill_r	corr2	corr2kill_r	kill1	kill1_r	kill2	kill2_r	kill3	kill3_r	kill4	kill4_r	kill5	kill5_r
0.773035	AIBL	0.785315	RIML	0.861863	SAAVR	0.543165	RID	0.548465	AINL	0.572204	IL1R	0.588929	AFDL	0.589091
0.755242	AIBL	0.777498	AVAL	0.840564	SAAVR	0.491859	RID	0.506075	AINL	0.529791	I2L	0.547648	IL1R	0.551675
0.750608	AVAL	0.890925	RIML	0.843959	SAAVR	0.493495	RID	0.502497	AFDL	0.540266	AINL	0.544673	I2L	0.549885
0.656035	AVAL	0.830677	AVAR	0.832788	RID	0.371086	SAAVR	0.380601	I2L	0.484033	AFDL	0.486789	AINL	0.489357
0.653837	AVAR	0.820161	RIML	0.750634	RID	0.396528	SAAVR	0.415131	I2L	0.500195	AFDL	0.501981	IL1R	0.514479
0.638251	AIBL	0.722346	AVAR	0.80774	RID	0.366388	SAAVR	0.396104	I2L	0.478246	AINL	0.483708	IL1R	0.484149
0.598195	AVER	0.817406	RIML	0.692165	RID	0.353716	SAAVR	0.393427	I2L	0.470431	AFDL	0.490027	IL1R	0.499293
0.590707	AIBL	0.697076	AVER	0.798564	RID	0.375058	SAAVR	0.401727	I2L	0.485129	IL1R	0.505561	AFDL	0.506203
0.581047	AVAL	0.780112	AVER	0.80116	RID	0.35566	SAAVR	0.371861	I2L	0.476266	IL1L	0.484262	IL1R	0.485211
0.53615	AVEL	0.693277	RIML	0.58679	RID	0.299794	SAAVR	0.315363	I2L	0.416924	AFDL	0.42475	ADEL	0.428116
0.523622	AVAL	0.664051	AVEL	0.690043	RID	0.261905	SAAVR	0.286966	I2L	0.410246	ADEL	0.413294	AFDL	0.414275
0.516735	AVAR	0.730622	AVER	0.763925	RID	0.273603	SAAVR	0.317904	ADEL	0.415246	I2L	0.426374	ALA	0.443327
0.50105	AIBL	0.619216	AVEL	0.683645	RID	0.249663	SAAVR	0.278383	I2L	0.387533	ADEL	0.391308	AINL	0.395007
0.497666	AIBL	0.599883	AVL	0.734124	RID	0.260938	SAAVR	0.293342	ADEL	0.402905	I2L	0.409624	IL1R	0.422302
0.493513	RIML	0.574156	URYDL	0.737621	RID	0.274485	SAAVR	0.275929	ADEL	0.384274	I2L	0.394332	ALA	0.415055
0.491857	AVL	0.76024	RIML	0.462825	RID	0.229923	SAAVR	0.256927	I2L	0.389718	ADEL	0.397024	IL1R	0.406779
0.488465	AVAL	0.659723	AVL	0.753311	RID	0.222348	SAAVR	0.233433	I2L	0.364198	ADEL	0.378342	IL1R	0.386284
0.473818	AIBL	0.631153	URYDL	0.719061	SAAVR	0.2589	RID	0.265415	ADEL	0.38568	I2L	0.385865	IL1R	0.399271
0.470672	AVAL	0.601986	URYDL	0.716002	SAAVR	0.241312	RID	0.247358	I2L	0.368361	ADEL	0.375191	ALA	0.404093
0.469031	AVAR	0.671475	AVEL	0.642258	RID	0.23339	SAAVR	0.272285	ADEL	0.362394	CEPVL	0.384656	ALA	0.38647

### Sheet: sample18
intact_r	corr1	corr1kill_r	corr2	corr2kill_r	kill1	kill1_r	kill2	kill2_r	kill3	kill3_r	kill4	kill4_r	kill5	kill5_r
0.0789541	RMED	0.0123971	RMEV	0.0396371	RMED	0.0123971	RMEV	0.0396371	URXL	0.0597313	ADAR	0.0603454	BAGL	0.0609992
0.0641924	RMEV	0.0383071	SMDDR	0.0458757	RMED	0.0231863	RMEV	0.0383071	ADAR	0.0392125	ALA	0.0423297	URXL	0.0435237
0.0582006	RMED	0.0139071	SMDDR	0.0471883	RMED	0.0139071	RIMR	0.0415995	ADAR	0.0438807	SMDDR	0.0471883	RMEV	0.0486354
0.0557254	ALA	0.00843384	RMED	0.0562282	ALA	0.00843384	AVAL	0.0257046	BAGR	0.0347172	URXL	0.0369453	SMDDR	0.0380699
0.0392624	BAGR	0.00199355	SMDDR	0.0359461	BAGR	0.00199355	RMED	0.0154407	BAGL	0.0206196	URXL	0.0237249	RIMR	0.0266415
0.0359096	RMEV	0.0246385	URXL	-0.0014164	URXL	-0.0014164	BAGL	0.0238975	RMEV	0.0246385	AVAL	0.0280659	BAGR	0.0297299
0.0330304	ALA	0.00407359	RMEV	0.0229304	RMED	0.000748778	ALA	0.00407359	AVAL	0.0134053	BAGL	0.0158892	SMDDR	0.0216305
0.0317395	AVAL	0.0190214	RMED	0.0262316	ADAR	0.0111332	BAGL	0.0162528	URXL	0.0167452	BAGR	0.0169119	AVAL	0.0190214
0.0307738	ADAR	0.0363953	URXL	-0.000489464	URXL	-0.000489464	RMED	0.0131049	AVAL	0.0142501	RIMR	0.0245356	BAGL	0.0248393
0.0282809	ALA	0.00453648	AVAL	0.00707785	ALA	0.00453648	AVAL	0.00707785	SMDDR	0.0206015	RMED	0.0215664	ADAR	0.022852
0.020731	AVAL	0.0206122	URXL	0.00523041	BAGL	0.000418408	URXL	0.00523041	ALA	0.00582026	RMEV	0.0124779	RIMR	0.0143854
0.0197676	BAGL	0.00712581	RIMR	0.0108794	BAGR	-0.00564481	RMEV	-0.000736517	RMED	0.0015658	ADAR	0.00438213	URXL	0.00460254
0.0195841	ADAR	0.0153875	RIMR	0.0131341	RIMR	0.0131341	AVAL	0.0148107	ADAR	0.0153875	intact	0.0195841	RMED	0.0213131
0.019036	AVAL	0.0389188	RMEV	0.0236132	RMED	0.0110599	URXL	0.0182019	SMDDR	0.0182569	BAGL	0.0186641	intact	0.019036
0.0179119	BAGL	0.022421	RMED	0.00489157	RMEV	0.00487999	RMED	0.00489157	BAGR	0.00720955	ADAR	0.00835525	AVAL	0.00853472
0.0155206	BAGR	0.00398952	RMEV	0.0105978	SMDDR	-0.00835535	RMED	0.000187206	BAGR	0.00398952	URXL	0.00416192	RIMR	0.00833411
0.0138513	ADAR	0.00858445	AVAL	-0.0159457	AVAL	-0.0159457	RMEV	-0.000721364	URXL	0.00538661	RMED	0.00596214	ADAR	0.00858445
0.0130011	AVAL	0.00518254	SMDDR	0.0117148	BAGL	-0.00133907	ADAR	0.00354187	RMEV	0.00369741	URXL	0.00370913	RMED	0.00387702
0.012911	BAGL	0.00263164	URXL	0.0057215	AVAL	-0.00616539	BAGL	0.00263164	URXL	0.0057215	ALA	0.00644888	RMED	0.00680556
0.0124431	AVAL	0.00458228	BAGR	-0.000396953	BAGR	-0.000396953	AVAL	0.00458228	RMED	0.00471607	URXL	0.00615133	SMDDR	0.0103915

### Sheet: sample19
intact_r	corr1	corr1kill_r	corr2	corr2kill_r	kill1	kill1_r	kill2	kill2_r	kill3	kill3_r	kill4	kill4_r	kill5	kill5_r
0.756748	AVAL	0.538459	AVAR	0.518474	URYDR	0.504004	AVAR	0.518474	RIML	0.524347	AVAL	0.538459	AVER	0.64607
0.705939	AVAR	0.42758	AVER	0.591554	AVAR	0.42758	AVAL	0.486339	RIML	0.516186	URYDR	0.527423	AVER	0.591554
0.685884	AVAR	0.389723	RIMR	0.6267	AVAL	0.375142	AVAR	0.389723	RIML	0.405011	URYDR	0.462582	ASER	0.549074
0.674812	AVAL	0.483272	AVER	0.546079	AVAR	0.354238	URYDR	0.474768	AVAL	0.483272	RIML	0.495973	AVER	0.546079
0.661767	AVAL	0.3786	RIMR	0.586329	AVAR	0.338403	AVAL	0.3786	RIML	0.417755	URYDR	0.422735	ASER	0.533358
0.605073	AVER	0.491512	RIMR	0.503322	AVAR	0.265912	AVAL	0.361812	RIML	0.404338	URYDR	0.438027	AVER	0.491512
0.584134	RIMR	0.497132	URYVR	0.484375	AVAL	0.0520948	RIML	0.311492	AVAR	0.319552	URYDR	0.346322	ASER	0.367582
0.5705	AVAR	0.302199	RIML	0.330184	AVAR	0.302199	AVAL	0.307409	RIML	0.330184	URYDR	0.381862	ASER	0.427807
0.555106	AVAR	0.403765	URYVR	0.47224	AVAL	0.0393588	RIML	0.281743	ASER	0.327303	URYDR	0.359018	AVAR	0.403765
0.553686	RIML	0.319323	RIMR	0.419557	AVAR	0.249307	AVAL	0.251194	RIML	0.319323	URYDR	0.353858	ASER	0.409442
0.547593	AVAL	0.302137	RIML	0.309455	AVAR	0.26486	AVAL	0.302137	RIML	0.309455	URYDR	0.333748	ASER	0.410459
0.540842	AVAL	0.0394059	URYVR	0.450745	AVAL	0.0394059	RIML	0.286773	URYDR	0.314685	ASER	0.327584	AVAR	0.374244
0.499809	RIML	0.24192	URYVR	0.38081	AVAL	0.047204	RIML	0.24192	AVAR	0.262065	URYDR	0.271316	ASER	0.298549
0.485613	AVER	0.410572	RIML	0.287623	AVAR	0.180391	AVAL	0.264406	RIML	0.287623	URYDR	0.340514	RIMR	0.347496
0.484695	URYDR	0.265933	URYVR	0.273198	AVAL	0.0692769	RIML	0.233112	URYDR	0.265933	URYVR	0.273198	AVAR	0.356488
0.477483	AVER	0.47632	URYVR	0.394928	AVAL	0.0331997	AVAR	0.245412	RIML	0.261116	ASER	0.296961	URYDR	0.333681
0.474283	RIBR	0.471381	URYVR	0.394725	AVAL	0.0752589	RIML	0.209544	URYDR	0.229	ASER	0.329232	RIMR	0.352683
0.460971	RIMR	0.262804	SAAVR	0.388271	AVAR	0.104758	AVAL	0.18418	RIMR	0.262804	ASER	0.274691	URYDR	0.321722
0.439254	SAAVR	0.397932	URYVR	0.369086	AVAL	0.0310436	AVAR	0.0622358	RIMR	0.257763	ASER	0.271029	URYDR	0.278282
0.438554	RIMR	0.350728	URYDR	0.303376	AVAL	0.0864752	AVAR	0.209257	RIML	0.237395	URYVR	0.252151	ASER	0.292674

### Sheet: sample20
intact_r	corr1	corr1kill_r	corr2	corr2kill_r	kill1	kill1_r	kill2	kill2_r	kill3	kill3_r	kill4	kill4_r	kill5	kill5_r
0.509166	ADLL	0.0330348	ADLR	0.382012	ADLL	0.0330348	AFDR	0.0828647	AIBR	0.112185	URYVL	0.162017	RICL	0.229451
0.476228	ADLL	0.0548869	AWBL	0.409124	ADLL	0.0548869	AFDR	0.0598909	AIBR	0.0649363	URYVL	0.0941719	AWAL	0.10601
0.44917	ADLL	-0.0438326	ASHL	0.0610044	ADLL	-0.0438326	ASHL	0.0610044	AFDR	0.0639652	RMGL	0.0670677	AWAL	0.0722958
0.417423	ADLL	0.0351379	BAGL	0.00290505	AVAL	-0.0626839	BAGL	0.00290505	AWAL	0.0222194	AFDR	0.0228104	URYVL	0.0317685
0.398088	ADLR	0.296202	AWBL	0.319358	ADLL	0.0213874	AFDR	0.0265305	AIBR	0.0466507	URYVL	0.0718683	AWAL	0.0824962
0.396478	ADLL	-0.0169324	AWAL	0.0499823	ADLL	-0.0169324	AVAL	0.0162622	URYVL	0.0213126	AFDR	0.0227458	AIBR	0.0277102
0.3874	ASHL	0.0588292	ASIL	0.259271	AIBR	0.0340181	AFDR	0.0347684	ASHL	0.0588292	URYVL	0.0672958	ADLL	0.0757248
0.358455	ASHL	-0.00899261	AWAL	0.0504118	ASHL	-0.00899261	AFDR	0.0359299	AVAL	0.0413797	URYVL	0.048829	AWAL	0.0504118
0.348358	AVAL	0.530661	SMDVR	0.379968	ASEL	0.194789	ASHL	0.20494	AFDR	0.235321	RIAL	0.23549	AIBR	0.238327
0.346431	ADLL	-0.00569122	ASIL	0.167883	AFDR	-0.00721231	ADLL	-0.00569122	URYVL	-0.0044574	AIBR	0.0147352	RMGL	0.0324833
0.341629	AWBL	0.257982	BAGL	0.0381957	AWAL	0.0133076	AVAL	0.0326816	AFDR	0.0332246	ADLL	0.0344298	BAGL	0.0381957
0.341048	ASHL	0.014329	AWBL	0.257097	ADLL	-0.00986107	ASHL	0.014329	AFDR	0.0232375	RMGL	0.0393897	AIBR	0.0564258
0.340861	ADLR	0.190568	ASHL	0.0576993	ADLL	-0.0244961	AFDR	0.0238878	AIBR	0.0405108	ASHL	0.0576993	RMGL	0.081454
0.336634	AWAL	0.0223014	AWBL	0.30395	AWAL	0.0223014	AFDR	0.0301027	ADLL	0.0417168	AIBR	0.0467629	URYVL	0.0560597
0.334904	ADFL	0.275371	ADLL	0.0100337	ADLL	0.0100337	AIBR	0.0194342	AFDR	0.0204829	URYVL	0.0312611	RMGL	0.0371686
0.334703	ASHL	0.050408	SMDVR	0.310393	ASHL	0.050408	ASEL	0.0946923	AFDR	0.161149	ASKL	0.165977	CEPDL	0.203735
0.332482	ADLR	0.22686	BAGL	0.0185203	AVAL	-0.0400582	AFDR	0.00749825	ADLL	0.00901188	URYVL	0.0184553	BAGL	0.0185203
0.329661	RIBL	0.247872	RIR	0.210891	ASEL	0.142421	AFDR	0.204818	RIR	0.210891	RIBL	0.247872	ASKL	0.253369
0.326803	ASHL	0.0537992	AWCR	0.245275	AFDR	0.0333081	ASHL	0.0537992	ADLL	0.0827115	AIBR	0.091284	URYVL	0.118735
0.322911	ADLR	0.223648	AWAL	0.0727287	ADLL	-0.0131051	AIBR	0.0166837	AFDR	0.0212433	URYVL	0.0287565	AVAL	0.0312754

### Sheet: sample21
intact_r	corr1	corr1kill_r	corr2	corr2kill_r	kill1	kill1_r	kill2	kill2_r	kill3	kill3_r	kill4	kill4_r	kill5	kill5_r
0.888359	AVAR	0.751596	RIMR	0.853015	AVAR	0.751596	AIBR	0.822441	AVL	0.848716	AVHR	0.849566	RIMR	0.853015
0.828876	RIML	0.811038	RIMR	0.776425	AVAR	0.655137	AIBR	0.744686	RIMR	0.776425	AVHR	0.780712	OLQDR	0.789386
0.816409	AVAR	0.67292	RIML	0.798899	AVAR	0.67292	AIBR	0.737661	RIMR	0.754777	AVHR	0.76252	OLQDR	0.76753
0.806411	AVL	0.767323	RIMR	0.708879	AVAR	0.581782	RIMR	0.708879	AIBR	0.714424	AVHR	0.748717	SMBDR	0.756616
0.800666	AVAR	0.597751	AVL	0.758563	AVAR	0.597751	RIMR	0.703163	AIBR	0.714832	AVHR	0.740085	SMBDR	0.747944
0.780028	AVAR	0.705769	RMDL	0.785474	AIBR	0.671891	RIMR	0.6949	AVAR	0.705769	AVHR	0.70917	RIML	0.721968
0.758265	RIMR	0.670058	RMDL	0.764173	AVAR	0.628288	AIBR	0.63945	RIMR	0.670058	RMDVL	0.693319	AVHR	0.693981
0.753697	AVL	0.733812	RIML	0.727254	AVAR	0.519746	AIBR	0.6453	RIMR	0.646912	AVHR	0.689917	SMBDR	0.701491
0.729967	RIML	0.676637	RMDL	0.74047	AVAR	0.591414	RMDVL	0.62605	AIBR	0.626161	RIMR	0.642342	URXR	0.657679
0.694224	AVL	0.664972	RMDL	0.702996	AVAR	0.516019	AIBR	0.556964	RIMR	0.578811	RMDVL	0.622763	AVHR	0.623446
0.684446	AIBR	0.511114	AVAR	0.572715	AIBR	0.511114	RMED	0.532435	AVAR	0.572715	SMBDR	0.586475	AVHR	0.594139
0.681577	ADLR	0.448196	AWBR	0.617144	AWBL	0.292298	ASHR	0.33918	ADFR	0.394898	ADLR	0.448196	ADLL	0.484658
0.660946	AIBR	0.487081	RIMR	0.626471	AIBR	0.487081	AVAR	0.518475	RMED	0.54764	AVHR	0.570414	SMBDR	0.58757
0.659632	AWBL	0.255195	AWBR	0.462697	AWBL	0.255195	ASHR	0.31051	ADFR	0.373867	AWBR	0.462697	ADLR	0.468737
0.653567	AWBR	0.515529	RMDVR	0.69274	AWBL	0.207212	ADFR	0.226648	ASHR	0.239282	ADLR	0.466147	AWAR	0.475182
0.64546	RMDR	0.642823	RMDVR	0.64203	AWBL	0.245103	ASHR	0.277034	ADFR	0.304202	ADLL	0.457156	AIYR	0.460446
0.640296	BAGL	0.441271	BAGR	0.357956	ADFR	0.313078	ASHR	0.347155	BAGR	0.357956	AWBL	0.389455	BAGL	0.441271
0.638335	AVAL	0.574843	AWBR	0.472689	ADFR	0.202754	AWBL	0.204686	ASHR	0.245003	AIYR	0.404229	ASER	0.438618
0.62503	AIBR	0.480232	RIML	0.626233	AIBR	0.480232	AVAR	0.498328	RMED	0.529075	AVHR	0.541773	SMBDR	0.554798
0.622485	AFDL	0.611096	AWBR	0.517817	AWBL	0.174697	ASHR	0.177855	ADFR	0.277126	AIBL	0.336678	AWAR	0.369294

### Sheet: sample22
intact_r	corr1	corr1kill_r	corr2	corr2kill_r	kill1	kill1_r	kill2	kill2_r	kill3	kill3_r	kill4	kill4_r	kill5	kill5_r
0.716211	AVAL	0.663373	RIML	0.628769	ASHL	0.0947278	AVEL	0.236648	AVAR	0.316221	MCL	0.373005	AWCL	0.411664
0.709352	AVAL	0.732443	AVEL	0.310532	ASHL	0.162099	AVEL	0.310532	AVAR	0.353759	MCL	0.375088	AWCL	0.434535
0.658491	AVEL	0.292661	RIML	0.602371	ASHL	0.120175	AVEL	0.292661	AVAR	0.327189	MCL	0.389054	AWCL	0.420292
0.641958	AVAL	0.544393	AVAR	0.237108	ASHL	0.0623295	AVEL	0.171617	AVAR	0.237108	MCL	0.265412	AWCL	0.357542
0.615507	AVAR	0.229586	RIML	0.488408	ASHL	0.0682766	AVEL	0.186421	AVAR	0.229586	MCL	0.292055	AWCL	0.352009
0.614724	AVJL	0.517514	RID	0.603195	ADLL	0.267608	AVEL	0.307908	ASHL	0.339616	CEPVL	0.359448	AVAR	0.370533
0.587041	AVAR	0.251518	AVEL	0.220572	ASHL	0.062242	AVEL	0.220572	AVAR	0.251518	MCL	0.255931	AWCL	0.334144
0.569068	RIML	0.345353	RIMR	0.520789	ASHL	0.0814477	AVEL	0.153139	AVAR	0.189533	MCL	0.26705	AVAL	0.293218
0.548792	AVAL	0.263077	RIMR	0.563993	ASHL	0.0406241	AVEL	0.0975603	AVAR	0.170137	MCL	0.213562	AVAL	0.263077
0.532985	RID	0.5548	RMEL	0.515032	ASHL	0.146788	AIZL	0.190023	AVEL	0.214689	MCL	0.232642	SMDDL	0.244599
0.523863	RID	0.507085	RMEV	0.471781	ASHL	0.197658	AVEL	0.233526	ADLL	0.25354	AVAR	0.263278	SMDDL	0.27594
0.523514	RIBL	0.433562	RID	0.534243	ASHL	0.191324	AVEL	0.227141	AVAR	0.25283	MCL	0.279671	ADLL	0.288927
0.506378	ASHL	0.0589646	AVAL	0.494853	ASHL	0.0589646	AVEL	0.204498	AVAR	0.222445	MCL	0.249211	AIZL	0.265365
0.49553	ASHL	0.0704743	AVEL	0.265606	ASHL	0.0704743	AVAR	0.237883	AVEL	0.265606	MCL	0.290962	AIZL	0.298686
0.49163	AVAL	0.431689	AVER	0.400457	ASHL	0.108944	AVEL	0.138043	AVAR	0.197025	MCL	0.207	RMER	0.2777
0.4895	AVAR	0.136706	RIMR	0.475512	ASHL	0.0465589	AVEL	0.0835486	AVAR	0.136706	MCL	0.185256	AWCL	0.24247
0.489061	ASHL	0.0954254	RIML	0.44299	ASHL	0.0954254	AVAR	0.225202	AVEL	0.250782	MCL	0.274264	AIZL	0.306158
0.475742	RIBL	0.369087	RIBR	0.39332	ASHL	0.251131	AVAR	0.294405	AVEL	0.300145	AIZL	0.319059	AWCL	0.326214
0.466318	AVJL	0.462839	RIBL	0.367166	ASHL	0.242026	AVEL	0.276081	AVAR	0.286827	MCL	0.288185	ADLL	0.290659
0.465059	AVER	0.400794	RIML	0.334336	ASHL	0.0982646	AVEL	0.148101	AVAR	0.171505	MCL	0.218669	RMER	0.262756

### Sheet: sample23
intact_r	corr1	corr1kill_r	corr2	corr2kill_r	kill1	kill1_r	kill2	kill2_r	kill3	kill3_r	kill4	kill4_r	kill5	kill5_r
0.476027	AVAR	0.496771	RIMR	0.493214	ADLL	0.309376	ASHL	0.323172	AVER	0.345371	SAADL	0.345448	AVAL	0.356819
0.414793	AVAL	0.33538	RIMR	0.451527	ASHL	0.23483	ADLL	0.245578	IL1DR	0.279654	RMEL	0.288972	SAADL	0.289894
0.410873	AVAL	0.388387	AVAR	0.501592	ASHL	0.236324	ADLL	0.254234	SAADL	0.27361	IL1DR	0.286289	RMEL	0.293256
0.374427	ASER	0.444521	RIS	0.357951	ADLR	0.137485	AVHR	0.157657	AVAL	0.232299	ASHR	0.234849	RIAR	0.258957
0.337711	RIML	0.344145	RIMR	0.334556	AVER	0.194306	ADLL	0.218055	ASHL	0.224051	RMEL	0.228376	IL1DR	0.253612
0.324348	ADAR	0.226481	RIS	0.341736	ASER	-0.0455442	ADLR	0.121274	AVHR	0.150332	AIBL	0.169996	SAADL	0.198374
0.29176	AVER	0.209704	RIMR	0.343016	ADLL	0.174034	ASHL	0.200116	AVER	0.209704	RMEL	0.214721	URYVR	0.22055
0.284217	AVAR	0.349973	AVER	0.234316	ADLL	0.176746	ASHL	0.205073	SAADL	0.205995	RMEL	0.226036	URYVR	0.231926
0.281388	IL1DR	0.179516	RIMR	0.294256	AVER	0.129369	ADLL	0.150419	SAADL	0.163107	ASHL	0.167926	RIAR	0.168717
0.279411	AVAR	0.326415	IL1DR	0.191307	SAADL	0.149076	RIAR	0.153559	ADLL	0.155306	AVER	0.163677	ASHL	0.164573
0.270871	AVAR	0.254506	RIML	0.303287	AVER	0.136141	ADLL	0.175885	ASHL	0.17759	RMEL	0.183659	SAADL	0.192302
0.261548	AVAL	0.24382	RIML	0.299401	ASHL	0.155648	AVER	0.157935	ADLL	0.174357	AIBL	0.180019	RMEL	0.180275
0.252034	AVAL	0.265362	AVER	0.201215	ADLL	0.132334	ASHL	0.151093	RMEL	0.176109	SAADL	0.182542	URYVR	0.201105
0.244181	AVAL	0.201591	IL1DR	0.147413	AVER	0.124194	ADLL	0.133757	SAADL	0.13944	ASHL	0.143431	RIAR	0.145423
0.243	IL1DL	0.288147	RIMR	0.283707	IL1DR	0.119056	AVER	0.119764	ADLL	0.120626	ASHL	0.131228	SAADL	0.133332
0.241295	AVAR	0.326882	IL1DL	0.285603	ADLL	0.113158	ASHL	0.11845	SAADL	0.124873	IL1DR	0.129517	RIS	0.132688
0.238522	RIMR	0.27439	URYVR	0.150773	AVAL	0.0961681	ASHL	0.113855	ADLL	0.1216	AVER	0.134787	RMEL	0.141414
0.223404	AIBL	0.0810373	RIMR	0.228965	AIBL	0.0810373	ASHL	0.0877731	ADLL	0.122019	RMEL	0.13944	AVAL	0.141291
0.222265	AVAR	0.287194	URYVR	0.148102	ASHL	0.115892	SAADL	0.13014	ADLL	0.131049	URYVR	0.148102	AVAL	0.154356
0.221186	AIBL	0.0943135	AVAR	0.315407	ASHL	0.0825864	AIBL	0.0943135	SAADL	0.111436	ASER	0.115374	ADLL	0.136209

### Sheet: sample24
intact_r	corr1	corr1kill_r	corr2	corr2kill_r	kill1	kill1_r	kill2	kill2_r	kill3	kill3_r	kill4	kill4_r	kill5	kill5_r
0.663275	OLQDL	0.131219	OLQVL	0.267591	RMED	0.127122	OLQDL	0.131219	IL1DR	0.214059	OLLR	0.251532	BAGR	0.252859
0.650697	OLQVL	0.287913	URYVL	0.413895	OLQDL	0.0995151	RMED	0.118438	IL1DR	0.178726	OLLR	0.196801	BAGR	0.217161
0.632142	OLQDL	0.101468	URYVL	0.44933	RMED	0.0879156	OLQDL	0.101468	IL1DR	0.175253	OLLR	0.183655	BAGR	0.188323
0.592734	RMEL	0.343774	URXL	-0.0368197	URXL	-0.0368197	OLQDL	0.0109436	RMED	0.0255626	IL1DR	0.0488859	IL2DL	0.0548889
0.579966	OLLL	0.414128	OLQVL	0.200546	OLQDL	0.0573936	RMED	0.104155	IL1DR	0.187641	OLQVL	0.200546	OLLR	0.202879
0.556747	OLLL	0.344851	OLQDL	0.0640516	OLQDL	0.0640516	RMED	0.0861057	OLLR	0.158938	IL1DR	0.168755	BAGR	0.176691
0.536181	OLLL	0.291863	URYVL	0.37004	RMED	0.0349962	OLQDL	0.0353157	IL1DR	0.12491	OLLR	0.140819	OLQVL	0.165847
0.518735	ADLR	0.0228008	URXL	0.162191	IL1DR	0.00241282	RMED	0.00405561	BAGR	0.0066656	IL2DL	0.00970196	OLQDL	0.012281
0.479529	IL1DL	0.216891	OLQVL	0.198442	RMED	0.0653919	OLQDL	0.0759382	IL1DR	0.14076	OLLR	0.162394	M4	0.198158
0.463736	ALA	0.243077	OLQVL	0.0196224	OLQVL	0.0196224	OLQDL	0.0250102	RMED	0.0322291	OLLR	0.0698177	IL2DL	0.0706531
0.452681	IL1DL	0.195102	OLQDL	0.0610819	RMED	0.0298835	OLQDL	0.0610819	IL1DR	0.123157	OLLR	0.136668	BAGR	0.150976
0.445075	IL1DL	0.197884	URYVL	0.312122	RMED	0.0401631	OLQDL	0.0556717	IL1DR	0.115051	OLLR	0.120241	BAGR	0.143256
0.440461	ALA	0.217691	URYVL	0.214065	RMED	0.0185871	OLQDL	0.0226102	OLQVL	0.0280167	OLLR	0.0563002	IL1DR	0.064023
0.433232	ALA	0.216675	OLQDL	0.0269269	OLQDL	0.0269269	RMED	0.0271299	OLQVL	0.0354153	OLLR	0.0521123	IL2DL	0.0530042
0.427522	ADLR	0.0576161	RMEL	0.189144	OLQVL	-0.00533331	RMED	0.006232	IL1DR	0.0197901	OLQDL	0.0229856	OLLR	0.0254465
0.418892	IL1DL	0.159786	OLLL	0.206955	RMED	0.0409276	IL1DR	0.104586	OLQDL	0.108542	OLLR	0.125948	IL1DL	0.159786
0.404992	OLQVL	0.0271006	RID	0.00524422	OLLR	-0.0812197	BAGR	-0.045434	IL2DL	-0.0417939	IL1DR	-0.0394544	RMED	-0.0355999
0.391008	OLLR	0.11531	OLQDL	0.0987943	RMED	0.078606	OLQDL	0.0987943	IL1DR	0.106202	OLLR	0.11531	RIAR	0.132859
0.388893	OLLR	0.107615	OLQVL	0.166455	RMED	0.04613	OLQDL	0.0585597	IL1DR	0.100851	OLLR	0.107615	RIAR	0.122297
0.383532	ALA	0.180541	OLLL	0.202328	OLQVL	0.0150703	OLQDL	0.0277715	RMED	0.0307483	OLLR	0.0594445	IL2DL	0.0742692
