## Supplementary File 13C for "Deducing ensemble dynamics and information flow from the whole-brain imaging data"

### Sheet: sample1
intact_r	corr1	corr1kill_r	corr2	corr2kill_r	kill1	kill1_r	kill2	kill2_r	kill3	kill3_r	kill4	kill4_r	kill5	kill5_r
-0.491623	RMDVR	-0.402768	RMED	-0.378602	SMBVR	-0.275154	RMDVL	-0.34689	RMDL	-0.351692	RMED	-0.378602	RMDVR	-0.402768
-0.448771	RMDVR	-0.375593	SMBVR	-0.322298	RMDVL	-0.234028	SMBVR	-0.322298	RMDL	-0.345001	ADLR	-0.372932	RMDVR	-0.375593
-0.390727	RIMR	-0.38862	RIR	-0.194547	RIR	-0.194547	AIBR	-0.207522	RMDVL	-0.229545	RIAL	-0.306162	RMDL	-0.3086
-0.377039	AIBR	-0.236791	RIR	-0.192555	RIR	-0.192555	RMDVL	-0.223112	AIBR	-0.236791	RMDL	-0.243085	AVEL	-0.265669
-0.360743	AVEL	-0.245089	RIR	-0.183831	AIBR	-0.154338	RIR	-0.183831	RMDVL	-0.186794	RMDL	-0.229902	AVEL	-0.245089
-0.350886	RMDR	-0.210881	RMED	-0.318932	RMDL	-0.148912	AVEL	-0.1554	RMDVL	-0.19666	RMDVR	-0.207583	RMDR	-0.210881
-0.340879	RMDVL	-0.148936	SMBVR	-0.185605	RMDVL	-0.148936	RMDVR	-0.176065	SMBVR	-0.185605	RMDL	-0.223274	RIBR	-0.273784
-0.327611	RMDVL	-0.174592	RMED	-0.274132	SMBVR	-0.0894608	RMDVR	-0.163052	RMDVL	-0.174592	RMDL	-0.194291	AVBR	-0.258061
-0.323283	RMDL	-0.189289	RMED	-0.272448	RMDVR	-0.136133	RMDVL	-0.139464	SMBVR	-0.15165	RMDL	-0.189289	AVEL	-0.224698
-0.317529	RMDVR	-0.188283	SMDDL	-0.340251	RMDVL	-0.151441	RMDVR	-0.188283	SMBVR	-0.194291	RMED	-0.213615	RMDL	-0.223115
-0.308588	OLQDR	-0.254916	RMDVR	-0.204004	RMED	-0.169675	RMDVR	-0.204004	RMDVL	-0.224463	SMBVR	-0.227494	OLQDR	-0.254916
-0.300113	OLLR	-0.267183	RMDVR	-0.228816	SMBVR	-0.148021	RMDVL	-0.207992	OLQDR	-0.210494	RMDL	-0.228651	RMDVR	-0.228816
-0.292449	RMDL	-0.198556	SMBVR	-0.195255	RMDVL	-0.102062	RMDVR	-0.141797	SMBVR	-0.195255	RMDL	-0.198556	RMDR	-0.214398
-0.273589	RMDR	-0.134963	SMBVR	-0.196655	RMDL	-0.12444	RMDVL	-0.129187	RMDR	-0.134963	AVEL	-0.139838	RIMR	-0.148607
-0.258157	RIAR	-0.25942	RMDR	-0.16269	RMDVL	-0.150113	RMDL	-0.160409	RMDR	-0.16269	BAGR	-0.180105	AVEL	-0.181004
-0.251197	RIMR	-0.095334	RMED	-0.211616	RIMR	-0.095334	AVEL	-0.113119	RMDVL	-0.130016	RMDL	-0.137772	OLQDR	-0.142849
-0.246696	AUAR	-0.24338	RIR	-0.0715765	RIR	-0.0715765	RMDL	-0.117399	RMDVL	-0.130531	RIBR	-0.148274	AVEL	-0.192557
-0.245179	OLLR	-0.17056	RIMR	-0.159361	RMDL	-0.0646241	OLQDR	-0.148475	RIMR	-0.159361	RMDVL	-0.164506	RIBR	-0.166991
-0.242962	AIBR	-0.101327	RIBR	0.00752398	RIBR	0.00752398	AIBR	-0.101327	RIR	-0.132008	AVEL	-0.192125	RMEL	-0.200999
-0.229748	RIMR	-0.0218743	SMBVR	-0.187915	RIMR	-0.0218743	RMDVL	-0.104217	RMDL	-0.107384	OLLR	-0.121719	AVEL	-0.125012

### Sheet: sample2
intact_r	corr1	corr1kill_r	corr2	corr2kill_r	kill1	kill1_r	kill2	kill2_r	kill3	kill3_r	kill4	kill4_r	kill5	kill5_r
-0.501902	RIBL	-0.353066	RIML	-0.591463	AINL	-0.214035	ASHL	-0.324549	ASGL	-0.332835	RIBL	-0.353066	CEPVL	-0.375468
-0.451066	AVAR	-0.350974	RIBL	-0.282939	AINL	-0.20731	RIBL	-0.282939	ASHL	-0.299182	CEPVL	-0.317944	ASGL	-0.321821
-0.438127	RIBL	-0.267636	RIMR	-0.410858	AINL	-0.182357	RIBL	-0.267636	ASHL	-0.291465	ASGL	-0.318165	CEPVL	-0.327856
-0.435986	AVAR	-0.334678	OLLL	-0.410743	AINL	-0.223025	RIBL	-0.307348	AVAR	-0.334678	CEPVL	-0.360043	OLQDR	-0.369881
-0.413281	OLLL	-0.394588	RIML	-0.544591	RIBL	-0.212132	AINL	-0.257939	AVAR	-0.271266	AUAL	-0.340955	OLQDR	-0.345164
-0.370029	RIML	-0.41106	RMED	-0.352079	AINL	-0.25243	RIBL	-0.267945	SMBVL	-0.278532	SMBVR	-0.287064	ASHL	-0.309728
-0.365844	OLLL	-0.332702	RIMR	-0.387271	RIBL	-0.205824	AINL	-0.207607	AVAR	-0.239773	CEPVL	-0.310202	AUAL	-0.310875
-0.330607	AVAR	-0.319382	RMED	-0.296124	AINL	-0.190797	RIBL	-0.234147	ASHL	-0.261584	SMBVL	-0.267676	SMBVR	-0.27057
-0.317247	RIML	-0.336207	RMER	-0.313601	AINL	-0.185196	OLLL	-0.210421	RMED	-0.2331	RIBL	-0.237974	URXR	-0.253185
-0.311897	RIMR	-0.376574	RMED	-0.293724	AINL	-0.18753	RIBL	-0.216074	SMBVL	-0.240155	ASHL	-0.246276	SMBVR	-0.252374
-0.308961	AVAR	-0.276253	URBL	-0.263132	AINL	-0.122587	OLQDL	-0.183112	RIBL	-0.185925	AUAL	-0.240499	OLLL	-0.254991
-0.293101	RIML	-0.40764	URBL	-0.266755	RIBL	-0.113159	AINL	-0.118792	OLQDL	-0.163189	AUAL	-0.213482	ASHL	-0.237515
-0.286328	AVAR	-0.227285	RMER	-0.284843	AINL	-0.142959	OLLL	-0.179169	RIBL	-0.190496	RMED	-0.192318	URXR	-0.212218
-0.28541	AVER	-0.266968	OLLL	-0.287638	AINL	-0.133248	RIBL	-0.17152	AVAR	-0.18129	AUAL	-0.223351	OLQDR	-0.224358
-0.273025	AIBL	-0.157134	RIBL	-0.174781	ASHL	-0.120482	AINL	-0.121165	AIBL	-0.157134	ASGL	-0.159581	RIBL	-0.174781
-0.267423	RIMR	-0.274899	RMER	-0.247967	AINL	-0.123842	OLLL	-0.160683	RIBL	-0.169032	RMED	-0.191008	AVAR	-0.201734
-0.266256	AVAR	-0.240994	OLQDL	-0.279707	AINL	-0.14128	ASHL	-0.2192	RIBL	-0.229898	RMED	-0.235778	AVAR	-0.240994
-0.265515	OLQDL	-0.302934	RIML	-0.371165	AINL	-0.154422	RIBL	-0.196348	ASHL	-0.204284	RMED	-0.239589	AVAR	-0.249646
-0.25857	AVER	-0.198317	RIBL	-0.170701	AINL	-0.113961	ASHL	-0.140209	CEPVL	-0.167802	RIBL	-0.170701	ASGL	-0.173636
-0.251475	RIMR	-0.243678	URBL	-0.220262	AINL	-0.0935162	RIBL	-0.10146	OLQDL	-0.140024	ASHL	-0.188884	AUAL	-0.19023

### Sheet: sample3
intact_r	corr1	corr1kill_r	corr2	corr2kill_r	kill1	kill1_r	kill2	kill2_r	kill3	kill3_r	kill4	kill4_r	kill5	kill5_r
-0.718797	RIML	-0.69787	SMDVR	-0.683811	RIBL	-0.573994	OLLL	-0.653232	AVEL	-0.656945	AVAR	-0.662605	RIMR	-0.680614
-0.692385	AVEL	-0.65673	SMDVR	-0.682013	RIBL	-0.535393	AVAR	-0.618607	OLLL	-0.621622	AVEL	-0.65673	RIML	-0.663679
-0.660698	RIS	-0.298239	URBL	-0.582791	RIS	-0.298239	OLQVL	-0.329603	SMDDL	-0.562637	RICL	-0.566791	URBL	-0.582791
-0.641194	RIML	-0.597547	RMED	-0.62971	AVEL	-0.419402	OLLL	-0.450446	AVAR	-0.528621	AVER	-0.559957	AVBL	-0.562998
-0.612782	OLQVL	-0.474012	RICL	-0.601717	RIS	-0.130836	OLQVL	-0.474012	ASKR	-0.478261	AVBL	-0.495482	URXL	-0.498441
-0.610834	AVBL	-0.657152	RIS	-0.242947	RIS	-0.242947	OLQVL	-0.416174	SMDDL	-0.488088	RICL	-0.540539	SMBDL	-0.556556
-0.610055	AVEL	-0.566662	RIBL	-0.517416	RIBL	-0.517416	AVEL	-0.566662	RIBR	-0.578215	RICL	-0.580649	SAADR	-0.580951
-0.605765	RIS	-0.234927	SMDDL	-0.516166	RIS	-0.234927	OLQVL	-0.388357	RICL	-0.475264	SMDDL	-0.516166	SMBDL	-0.523511
-0.601949	RIML	-0.516766	SMDVL	-0.657843	SMDVR	-0.46021	RIBL	-0.471612	AVEL	-0.489539	OLLL	-0.515669	RIML	-0.516766
-0.598535	RMDVL	-0.58255	RMED	-0.579788	SMBDL	-0.430627	OLLL	-0.463156	AVEL	-0.511723	SMDVL	-0.526372	AVAR	-0.531314
-0.597232	AVAR	-0.515481	SMDVR	-0.590635	RIBL	-0.437966	AVAR	-0.515481	AVEL	-0.516135	RIBR	-0.541064	RIMR	-0.542196
-0.592476	AVEL	-0.551568	SMDVL	-0.620716	RIBL	-0.486208	SMDVR	-0.49411	OLLL	-0.512681	RIBR	-0.520974	RIML	-0.530393
-0.589825	AVAR	-0.534466	RMED	-0.593156	AVEL	-0.419116	OLLL	-0.444445	AUAL	-0.502801	AVBL	-0.520748	RIML	-0.531118
-0.589371	SMDVL	-0.620481	URYVL	-0.59248	RIBL	-0.439705	AVAR	-0.455691	RIS	-0.456093	AVEL	-0.516911	SMDVR	-0.524923
-0.572007	RIH	-0.58395	RIS	-0.131665	RIS	-0.131665	OLQVL	-0.246803	SMDDL	-0.478617	RICL	-0.493726	ASIL	-0.495311
-0.557052	AVEL	-0.3572	RMED	-0.545405	AVEL	-0.3572	OLLL	-0.408481	AVAR	-0.456516	AVER	-0.48393	AVBL	-0.504967
-0.545879	RIS	-0.194595	SMDDR	-0.505963	RIS	-0.194595	OLQVL	-0.336797	SMDDL	-0.419404	SMBDL	-0.438706	URBL	-0.474009
-0.534818	AVER	-0.545532	RIBL	-0.46739	RIS	-0.434111	RIBL	-0.46739	AVBL	-0.484027	OLQVL	-0.48478	AVAR	-0.490296
-0.52647	RIBL	-0.476445	RIML	-0.50245	RICL	-0.430247	AVEL	-0.442707	RIBL	-0.476445	RIS	-0.485887	AVER	-0.48672
-0.519869	RMED	-0.400254	URYVL	-0.556083	AVAR	-0.280201	AVEL	-0.381124	RMED	-0.400254	OLLL	-0.414747	SMBDL	-0.434324

### Sheet: sample4
intact_r	corr1	corr1kill_r	corr2	corr2kill_r	kill1	kill1_r	kill2	kill2_r	kill3	kill3_r	kill4	kill4_r	kill5	kill5_r
-0.307223	I6	0.0160791	M3L	-0.309924	I6	0.0160791	AIZL	-0.201162	URXL	-0.212518	IL1DR	-0.223692	ADLL	-0.23357
-0.228399	AIZL	0.00683937	RIML	-0.237916	AIZL	0.00683937	OLQDR	-0.0936419	IL2R	-0.100474	OLLL	-0.102086	ASKL	-0.127263
-0.22583	AIZL	0.0258135	RIMR	-0.213488	AIZL	0.0258135	IL2R	-0.0389919	OLQDR	-0.0826398	ASKL	-0.0986863	OLLL	-0.117174
-0.17809	AVBL	-0.150445	BAGR	-0.117276	IL2R	-0.103043	BAGR	-0.117276	SAAVL	-0.119221	ASHL	-0.119827	AFDL	-0.121717
-0.146797	AIZL	0.0153184	SAAVL	-0.116466	AIZL	0.0153184	IL2R	-0.0461625	RIMR	-0.0582217	OLQDR	-0.061001	ASKL	-0.0652555
-0.142827	AIML	-0.0652064	AWCR	-0.392801	ASKL	-0.0161507	AVER	-0.0197841	ADLL	-0.0255336	IL2R	-0.0539013	URYDL	-0.0575739
-0.140232	AIYL	-0.10407	AWCR	0.222613	AWCR	0.222613	ADLL	0.0406808	IL2R	0.0346466	OLQDR	-0.0489419	AVER	-0.0635863
-0.139689	ASHL	0.0347105	ASIL	-0.0740231	ASHL	0.0347105	ASIL	-0.0740231	AWAL	-0.0779683	AVER	-0.0910897	ADLR	-0.09466
-0.132097	ASIL	-0.101139	AWAL	0.0279564	AWAL	0.0279564	AVER	-0.0771289	ASIL	-0.101139	SAAVL	-0.103923	RIAL	-0.107046
-0.131934	AIML	-0.0566064	ASKL	-0.0241952	ADLL	-0.0214707	AVER	-0.02342	ASKL	-0.0241952	IL2R	-0.041953	URYDL	-0.0518948
-0.130383	RID	-0.10332	RIML	-0.0101276	RIML	-0.0101276	AIZL	-0.0306514	URYVL	-0.032393	IL2R	-0.0345135	OLQDR	-0.0353801
-0.129597	AIYL	-0.0817763	ASKL	0.0924978	AWCR	0.20855	ASKL	0.0924978	IL2R	0.0429645	ADLL	0.0251647	OLQDR	-0.0450207
-0.127069	AIZL	-0.0902872	ASKL	-0.0274733	SMDVR	-0.0235108	ASKL	-0.0274733	OLQDR	-0.0438314	URXL	-0.0681212	URYVL	-0.0723238
-0.119525	OLLL	0.00374808	RIMR	-0.0399266	SMBVL	0.0370381	AWCR	0.0328977	BAGR	0.0145877	ASIL	0.007038	BAGL	0.00532727
-0.119397	ASIL	-0.0752865	BAGR	-0.0815466	ASHL	-0.000390356	AFDL	-0.0535855	RIAL	-0.0571255	AWAL	-0.0575203	AVBL	-0.0592746
-0.117218	RIML	-0.118983	RMED	-0.116507	AIZL	-0.0401584	IL2R	-0.0408426	AVER	-0.0472349	SMDVR	-0.0691506	OLLL	-0.069438
-0.116645	AVBL	-0.0297633	AWAL	-0.0207479	ASHL	0.0739531	AWAL	-0.0207479	AVBL	-0.0297633	AFDL	-0.0377183	ASIL	-0.0540046
-0.112311	AVBL	-0.0391614	BAGL	0.0157374	BAGR	0.0416152	ASIL	0.0277179	AWAL	0.0210573	BAGL	0.0157374	SMBVL	0.00359404
-0.10917	OLLL	-0.015686	RIML	-0.0595831	SMBVL	0.106833	AWAL	0.0989502	ASIL	0.0958695	BAGL	0.0923892	AWCR	0.0851463
-0.105636	AWAL	-0.0141755	RIAL	-0.0507167	ASHL	0.100959	ASIL	-0.0109408	AWAL	-0.0141755	AFDL	-0.0153032	AVER	-0.0424424

### Sheet: sample5
intact_r	corr1	corr1kill_r	corr2	corr2kill_r	kill1	kill1_r	kill2	kill2_r	kill3	kill3_r	kill4	kill4_r	kill5	kill5_r
-0.496397	RIBR	-0.380239	RIML	-0.393466	AUAL	-0.201039	ADLL	-0.272221	AWBL	-0.295392	RIMR	-0.316408	URYDR	-0.336904
-0.479789	AVAL	-0.30125	RIBR	-0.33165	AUAL	-0.11216	ADLL	-0.193048	AWBL	-0.239615	AVAR	-0.246446	RIMR	-0.263343
-0.46738	AIBL	-0.370745	RIBR	-0.31105	AUAL	-0.117344	ADLL	-0.192879	RIMR	-0.244283	AWBL	-0.256971	AIZL	-0.272083
-0.436992	AVEL	-0.273385	RIBR	-0.293022	AUAL	-0.114857	ADLL	-0.151551	RIMR	-0.198238	AVAR	-0.200673	AWBL	-0.212564
-0.421131	RIBR	-0.278218	RIMR	-0.177935	ADLL	-0.128117	AUAL	-0.147115	RIMR	-0.177935	AVAR	-0.221994	AIZL	-0.232923
-0.415819	AVAR	-0.206279	RIBR	-0.299854	AUAL	-0.109515	ADLL	-0.15876	AVAR	-0.206279	RIMR	-0.212244	AIZL	-0.212761
-0.403712	RIBR	-0.269407	RICR	-0.31789	AUAL	-0.0696737	AVAL	-0.122098	ADLL	-0.145748	AVAR	-0.178615	RIMR	-0.180453
-0.385695	AVER	-0.325012	RIBR	-0.262139	AUAL	-0.0701864	ADLL	-0.113366	AVAR	-0.174208	AIZL	-0.177662	AWBL	-0.179145
-0.372473	RMDVL	-0.249692	SMDDL	-0.315727	RMDVL	-0.249692	RMDVR	-0.25533	OLLL	-0.274578	IL1VL	-0.280175	ADLL	-0.282851
-0.360556	OLLL	-0.195547	RIML	-0.259777	OLLL	-0.195547	URYDL	-0.249938	RIML	-0.259777	RMEL	-0.26202	RIAR	-0.263231
-0.354894	RIBR	-0.185282	URYVL	-0.379675	AUAL	-0.0745581	AVAR	-0.0946837	ADLL	-0.12579	RIMR	-0.148068	AWBL	-0.168916
-0.343848	RIBR	-0.218526	URYDL	-0.232506	AUAL	-0.0635731	ADLL	-0.141502	AVAL	-0.151368	AVAR	-0.153833	AWBL	-0.154568
-0.2901	RIML	-0.335821	RMED	-0.249507	RIAR	-0.170232	RICR	-0.177261	AVAL	-0.177338	AVJL	-0.213609	ASKL	-0.218094
-0.281474	AUAL	-0.225891	RIML	-0.302026	AWBL	-0.125005	RIAR	-0.175084	RIBR	-0.179466	ASHL	-0.185293	ADLL	-0.188747
-0.278629	AVAL	-0.198518	OLLL	-0.167196	URYDL	-0.125416	RMEL	-0.138247	OLLL	-0.167196	RICR	-0.178859	RIML	-0.187165
-0.278608	RIBR	-0.210125	URYDR	-0.15064	AUAL	-0.0439118	AVAR	-0.0472244	ADLL	-0.0677608	AWBL	-0.110272	AIZL	-0.116848
-0.251187	OLLL	-0.125739	RICR	-0.165931	RMEL	-0.106059	RIMR	-0.122282	OLLL	-0.125739	URYDL	-0.142947	AIZL	-0.153447
-0.251077	IL1VL	-0.132418	RMDVL	-0.15967	AUAL	-0.132146	IL1L	-0.132355	IL1VL	-0.132418	SMDVL	-0.133333	OLLL	-0.141621
-0.247428	AUAL	-0.0751037	RIMR	-0.140835	ASJR	-0.0715821	AUAL	-0.0751037	ADLL	-0.106698	RIAR	-0.122752	AWBL	-0.12882
-0.244269	AVAL	-0.130547	RMED	-0.177263	RICR	-0.075065	AVJL	-0.126443	AVAL	-0.130547	ASKL	-0.1682	RMEL	-0.171352

### Sheet: sample6
intact_r	corr1	corr1kill_r	corr2	corr2kill_r	kill1	kill1_r	kill2	kill2_r	kill3	kill3_r	kill4	kill4_r	kill5	kill5_r
-0.549109	ASER	-0.147142	ASIR	-0.273292	ASER	-0.147142	AWCR	-0.25179	ASIR	-0.273292	AIBR	-0.440326	ADLR	-0.475952
-0.384062	ASIR	-0.190263	AWCR	-0.132748	ASER	-0.0804274	AWCR	-0.132748	ASIR	-0.190263	AIBR	-0.300535	ADLR	-0.303999
-0.353549	ASIR	-0.181931	BAGR	-0.240731	ASER	-0.030535	AIBR	-0.133541	AWCR	-0.136655	ASIR	-0.181931	BAGR	-0.240731
-0.315501	AIBR	-0.253162	ASIR	-0.117928	ASER	-0.03522	AWCR	-0.108095	ASIR	-0.117928	ASHL	-0.247623	BAGR	-0.252204
-0.313593	RIML	-0.313464	RIMR	-0.285619	ASER	-0.202994	AVAL	-0.226571	IL2R	-0.241496	URYVR	-0.263325	AIBR	-0.266666
-0.308655	ASIR	-0.217262	AVAR	-0.348245	ASER	-0.0407823	AWCR	-0.0743331	BAGR	-0.17199	AWBR	-0.202846	AIBR	-0.210337
-0.304585	AVHR	-0.250795	RIMR	-0.175458	AVAL	-0.0599281	RIMR	-0.175458	ASER	-0.200612	IL2R	-0.223597	AIBL	-0.23595
-0.299425	AVAR	-0.308423	AVHR	-0.229665	AVAL	-0.114446	AIBL	-0.202252	IL2R	-0.213362	ASER	-0.218452	RIMR	-0.222746
-0.295839	ASIR	-0.167004	RIMR	-0.405084	ASER	0.00542319	AWCR	-0.0801078	AIBR	-0.107852	BAGR	-0.158209	ASIR	-0.167004
-0.286608	AVAR	-0.253662	RIML	-0.269986	ASER	-0.202175	IL2R	-0.209402	AIBR	-0.218959	AVAL	-0.22131	ASHR	-0.233735
-0.278206	BAGR	-0.0657912	URXR	-0.252425	BAGR	-0.0657912	AIBR	-0.109385	ASER	-0.120402	BAGL	-0.161309	AWBR	-0.167682
-0.275577	AWCR	-0.219484	RIML	-0.221019	ASER	-0.163182	IL2R	-0.173596	AIBR	-0.17675	AIBL	-0.195716	BAGR	-0.208241
-0.269802	ASER	-0.114148	URXR	-0.259126	BAGR	-0.0770843	AIBR	-0.0820169	ASER	-0.114148	AIBL	-0.167727	AWCR	-0.173888
-0.262383	ASER	-0.122641	RIML	-0.263263	ASER	-0.122641	AWCR	-0.148664	AIBR	-0.178566	BAGR	-0.195778	IL2R	-0.209434
-0.25876	ASIR	-0.131471	BAGL	-0.247634	ASER	-0.0169118	BAGR	-0.0200728	AIBR	-0.0786052	AWCR	-0.0834652	ASIR	-0.131471
-0.256326	ASER	-0.145653	AVHR	-0.242827	AVAL	-0.121088	ASER	-0.145653	RIMR	-0.147974	IL2R	-0.16716	AIBL	-0.168264
-0.253186	AIZL	-0.343636	ASIR	-0.104676	ASER	0.0152755	AWCR	-0.0889227	ASIR	-0.104676	AIBR	-0.12331	BAGR	-0.15737
-0.246588	AIZL	-0.237811	AVHR	-0.222008	AVAL	-0.0653064	AVAR	-0.154974	RIMR	-0.156619	ASER	-0.165208	IL2R	-0.184765
-0.246417	AVAL	-0.105127	AVHR	-0.175133	AVAL	-0.105127	IL2R	-0.160869	AVHR	-0.175133	AIBL	-0.176665	SMDVL	-0.188477
-0.242837	AVHR	-0.231764	AWCR	-0.250611	AIBL	-0.0949313	AVAL	-0.146085	AIBR	-0.161097	IL2R	-0.161153	RIML	-0.182267

### Sheet: sample7
intact_r	corr1	corr1kill_r	corr2	corr2kill_r	kill1	kill1_r	kill2	kill2_r	kill3	kill3_r	kill4	kill4_r	kill5	kill5_r
-0.397654	RIBL	-0.209135	RIML	-0.324079	RIBL	-0.209135	AVEL	-0.296297	RIML	-0.324079	SMDDL	-0.331356	AVAR	-0.344025
-0.372524	RMDVL	-0.20635	SMDDL	-0.22294	RMDVL	-0.20635	SMDDL	-0.22294	RMDVR	-0.239956	ADLR	-0.27555	SMDDR	-0.316165
-0.329428	AVEL	-0.261254	RIBL	-0.18051	RIBL	-0.18051	RIML	-0.221622	SMDDL	-0.240954	ADLL	-0.248092	OLLL	-0.257153
-0.326363	RMDVR	-0.201739	SMDDL	-0.19346	RMDVL	-0.126526	SMDDL	-0.19346	RMDVR	-0.201739	ADLR	-0.225965	SMDDR	-0.268163
-0.279187	AVAR	-0.230276	RIBL	-0.148442	RIBL	-0.148442	RIML	-0.192697	AVEL	-0.1973	SMDDL	-0.210325	ADLR	-0.218731
-0.273125	AVAL	-0.233634	RIBL	-0.139496	RIBL	-0.139496	RIML	-0.174379	RMDVL	-0.189716	AVEL	-0.195795	SMDDL	-0.210624
-0.269304	BAGL	-0.21297	RIBL	-0.0982873	RIBL	-0.0982873	BAGR	-0.200729	SMDDL	-0.205762	BAGL	-0.21297	OLQDL	-0.216355
-0.250539	RID	-0.24748	RIML	-0.145127	RIBL	-0.0344204	RIML	-0.145127	AVEL	-0.171758	ADFL	-0.215439	SMDDL	-0.21646
-0.245874	RIBL	-0.120064	RIMR	-0.188732	RIBL	-0.120064	RIML	-0.148835	RMDVL	-0.155577	AVEL	-0.164728	SMDDL	-0.170795
-0.244787	OLLL	-0.199961	RIML	-0.0384278	RIML	-0.0384278	AIBL	-0.171401	AVEL	-0.176238	RIBL	-0.176985	RIS	-0.19806
-0.233736	RIML	-0.237888	RMEL	-0.264659	RIBL	-0.0426106	OLLL	-0.191317	URYVL	-0.203302	AUAL	-0.207996	ADFR	-0.211726
-0.227949	ADAL	-0.183753	AUAL	-0.0621169	ADLR	-0.0579823	AUAL	-0.0621169	ADFR	-0.0705994	RIS	-0.0728544	RMED	-0.0868439
-0.212085	RMDVL	-0.0898143	SMDDR	-0.18663	RMDVL	-0.0898143	SMDDL	-0.123145	RMDVR	-0.144676	ADLR	-0.178714	AUAR	-0.184607
-0.210847	ADLL	-0.151824	AUAL	-0.0536728	ADFR	-0.00585778	RIS	-0.009426	URYVL	-0.0208666	ADLR	-0.0318429	RICL	-0.0330627
-0.20972	AUAL	-0.0765969	RIML	-0.211773	AUAL	-0.0765969	RIS	-0.0944188	RICL	-0.0948461	RIBL	-0.0970131	ADLR	-0.0985989
-0.209592	RIBL	-0.0308501	URYVL	-0.291473	RIBL	-0.0308501	RIML	-0.156702	AVAR	-0.162973	OLLL	-0.170009	SMDDL	-0.172853
-0.206841	AIBL	-0.174584	RIBL	-0.123581	RIBL	-0.123581	AVEL	-0.131006	RIML	-0.133723	RMDVL	-0.140712	SMDDR	-0.146911
-0.193261	RMDVR	-0.127288	SMDDR	-0.156156	RMDVL	-0.0475817	SMDDL	-0.102709	RMDVR	-0.127288	I5	-0.147748	ADLR	-0.151261
-0.181945	OLLR	-0.173678	RIML	0.030124	RIML	0.030124	OLLL	-0.113407	AIBL	-0.12114	AVEL	-0.127087	RIBL	-0.128198
-0.168221	AVAR	-0.186407	RID	-0.135028	RIBL	-0.0237791	RIML	-0.102708	AVEL	-0.106513	AIZR	-0.130932	OLLL	-0.131762

### Sheet: sample8
intact_r	corr1	corr1kill_r	corr2	corr2kill_r	kill1	kill1_r	kill2	kill2_r	kill3	kill3_r	kill4	kill4_r	kill5	kill5_r
-0.561178	AVAR	-0.412594	SMBVR	-0.485375	BAGR	-0.198199	RIMR	-0.373814	IL2R	-0.375179	URXR	-0.39159	AIBR	-0.403187
-0.497248	RIMR	-0.314592	SMBVR	-0.409218	BAGR	-0.18829	RIMR	-0.314592	IL2R	-0.331855	AVAR	-0.348045	AIBR	-0.351622
-0.423471	BAGR	-0.217359	URXR	-0.318736	BAGR	-0.217359	BAGL	-0.316761	URXR	-0.318736	RIAR	-0.342404	RIMR	-0.344246
-0.419879	AVAL	-0.446234	SMBVR	-0.331944	BAGR	-0.109798	IL2R	-0.247984	RIMR	-0.248457	AIBR	-0.263757	AVAR	-0.268903
-0.418085	SMBVR	-0.360285	URYDR	-0.454517	BAGR	-0.107197	AVAR	-0.162663	RIMR	-0.259641	IL2R	-0.263961	URXR	-0.273015
-0.416029	RMDDR	-0.415145	SMBVR	-0.33487	BAGR	-0.0905777	RIMR	-0.226339	URXR	-0.249416	IL2R	-0.250242	AWCR	-0.265021
-0.362931	SMBVR	-0.307164	URYVR	-0.359235	BAGR	-0.0972402	RIMR	-0.223513	AVAR	-0.224365	AWCR	-0.240279	URXR	-0.244429
-0.36229	SMBVR	-0.310566	URYVL	-0.263916	BAGR	-0.109293	AVAR	-0.184364	IL2R	-0.215894	RIMR	-0.246058	URYVL	-0.263916
-0.349736	BAGL	-0.239794	URXR	-0.220855	BAGR	-0.129557	URXR	-0.220855	BAGL	-0.239794	RIMR	-0.266353	ASKR	-0.26803
-0.335575	RMDVL	-0.359731	SMBVR	-0.249643	BAGR	-0.0714781	RIMR	-0.168369	IL2R	-0.181159	AVAR	-0.182601	URXR	-0.188874
-0.335282	SMBVR	-0.276887	URYDL	-0.314179	BAGR	-0.0877776	AVAR	-0.176011	IL2R	-0.185735	RIMR	-0.188515	AIBR	-0.207092
-0.321832	AUAR	-0.33974	SMBVR	-0.255457	BAGR	-0.0789532	AVAR	-0.169518	AIZL	-0.169679	IL2R	-0.178157	URYVL	-0.178938
-0.320138	AIZL	-0.257191	SMBVR	-0.275988	BAGR	-0.0820193	AVAR	-0.165698	RIMR	-0.170657	IL2R	-0.206533	AIBR	-0.212385
-0.304608	SMBVR	-0.228465	SMDVR	-0.32495	BAGR	-0.0743502	RIMR	-0.165258	IL2R	-0.170276	AVAR	-0.188316	URXR	-0.194613
-0.302574	BAGR	-0.0488755	SMBVR	-0.212799	BAGR	-0.0488755	IL2R	-0.103459	ASHR	-0.11684	AVAR	-0.117102	RIMR	-0.13276
-0.272532	AVAR	-0.184166	SIAVR	-0.315065	BAGR	-0.0907796	SMBVR	-0.129071	URXR	-0.15316	IL2R	-0.154495	AIBR	-0.162738
-0.263315	AVAR	-0.14781	RIBR	-0.208783	BAGR	-0.0913296	AVAR	-0.14781	IL2R	-0.173036	URXR	-0.175742	RIMR	-0.176169
-0.260788	RMDVR	-0.243192	SMBVR	-0.219149	BAGR	-0.0221274	RIMR	-0.0682498	BAGL	-0.12284	AVAR	-0.125662	URXR	-0.135629
-0.254261	AUAR	-0.240524	RIBR	-0.149762	BAGR	-0.0901337	AVAR	-0.149563	RIBR	-0.149762	IL2R	-0.160013	RIMR	-0.168939
-0.248242	URXR	-0.182775	URYVL	-0.197872	BAGR	-0.0680699	IL2R	-0.162948	AWCR	-0.164992	AVAR	-0.165715	ASHR	-0.171149

### Sheet: sample9
intact_r	corr1	corr1kill_r	corr2	corr2kill_r	kill1	kill1_r	kill2	kill2_r	kill3	kill3_r	kill4	kill4_r	kill5	kill5_r
-0.531509	RIML	-0.539359	SMDVL	-0.606567	AWCL	-0.238709	AIBR	-0.272766	M2R	-0.291484	ASIL	-0.298845	RMDVL	-0.303791
-0.500839	RMDL	-0.431038	SMDVL	-0.544519	AWCL	-0.255916	AIBR	-0.263607	RMDDL	-0.265798	ASIL	-0.269984	M2R	-0.274977
-0.463906	RIAR	-0.642444	SMDVL	-0.522974	AWCL	-0.172512	AIBR	-0.210967	M2R	-0.228496	RIS	-0.238117	RMDVL	-0.249625
-0.458916	AVAR	-0.479304	SMDVL	-0.539859	AWCL	-0.190546	AIBR	-0.216061	M2R	-0.217369	ASIL	-0.223338	RMDDL	-0.2374
-0.457727	RIMR	-0.544582	SMDVL	-0.54329	AWCL	-0.192198	AIBR	-0.219005	M2R	-0.229924	MCL	-0.240061	RMDVL	-0.249898
-0.44727	SMDVL	-0.56659	URYDL	-0.503667	AWCL	-0.204951	RMDDL	-0.257336	AIBR	-0.260493	M2R	-0.268613	ASIL	-0.270245
-0.425809	RIBL	-0.283261	RIML	-0.426939	AWCL	-0.121004	BAGR	-0.200979	MCL	-0.210556	AIBR	-0.226351	M2R	-0.233652
-0.41848	AWCL	-0.0319276	SMDVL	-0.51012	AWCL	-0.0319276	AIBR	-0.189525	M2R	-0.207394	AWAL	-0.212261	RMDDL	-0.216578
-0.392384	RIAR	-0.44373	RIBL	-0.261842	AWCL	-0.15193	BAGR	-0.199616	M2R	-0.217135	ASIL	-0.217898	MCL	-0.219379
-0.384915	RIBL	-0.244701	RIMR	-0.342444	AWCL	-0.143348	BAGR	-0.18294	MCL	-0.185229	M2R	-0.203613	AIBR	-0.210264
-0.379034	RIBL	-0.256203	RMDL	-0.36766	AWCL	-0.0754118	AIBR	-0.167157	BAGR	-0.17129	ASIL	-0.18787	MCL	-0.19372
-0.373918	RIML	-0.374773	RIS	-0.215505	AWCL	-0.197417	AIBR	-0.197455	RIS	-0.215505	ASIL	-0.218566	RMDVL	-0.221356
-0.373617	AWCL	0.0214524	RIBL	-0.260267	AWCL	0.0214524	AWAL	-0.143104	BAGR	-0.147585	ADFR	-0.191213	MCL	-0.205855
-0.370084	AVAR	-0.337923	RIBL	-0.244204	AWCL	-0.104701	BAGR	-0.151467	AIBR	-0.167488	MCL	-0.170586	ASIL	-0.176852
-0.351489	RIBL	-0.223449	URYDL	-0.490344	AWCL	-0.135572	BAGR	-0.178769	MCL	-0.201253	M2R	-0.204131	ASIL	-0.205051
-0.34699	ADFR	-0.294559	SMDVL	-0.41472	AWCL	-0.110663	M2R	-0.146389	MCL	-0.168676	AIBR	-0.170935	RIS	-0.173712
-0.340986	RIS	-0.192777	RMDL	-0.312166	AIBR	-0.175138	AWCL	-0.176213	RIS	-0.192777	ASIL	-0.205852	IL2VL	-0.20591
-0.337364	AIYL	-0.344273	SMDVL	-0.399596	AWCL	-0.0893099	AIBR	-0.15076	RMDDL	-0.167953	M2R	-0.187153	AWAL	-0.189312
-0.331252	RIMR	-0.435563	RIS	-0.183717	AWCL	-0.163925	AIBR	-0.173893	RIS	-0.183717	MCL	-0.188304	AVAL	-0.188347
-0.325631	RIAR	-0.584535	RIS	-0.171717	AWCL	-0.141238	AIBR	-0.164677	RIS	-0.171717	URYVL	-0.17616	M2R	-0.176749

### Sheet: sample10
intact_r	corr1	corr1kill_r	corr2	corr2kill_r	kill1	kill1_r	kill2	kill2_r	kill3	kill3_r	kill4	kill4_r	kill5	kill5_r
-0.365582	ASEL	0.0300026	BAGL	-0.3923	ASEL	0.0300026	AWCR	0.0133459	AWAR	-0.00838746	ADAL	-0.0297867	URBL	-0.185493
-0.362797	RIBL	-0.128203	RIML	-0.34262	RIBL	-0.128203	IL1VL	-0.175044	ADEL	-0.184295	AIYR	-0.18575	SMBDR	-0.187769
-0.350093	AVAL	-0.338519	RIBL	-0.140865	RIBL	-0.140865	AINL	-0.147227	IL1VL	-0.162606	SMBDR	-0.173798	AIYR	-0.184973
-0.326298	AVAR	-0.263118	RIBL	-0.105567	RIBL	-0.105567	AINL	-0.1299	IL1VL	-0.134867	AIZR	-0.14996	SMBDR	-0.152447
-0.323977	ASEL	0.0815198	BAGR	-0.20409	ASEL	0.0815198	AWCR	0.0463053	ADAL	-0.00490284	AWAR	-0.00524191	BAGL	-0.125114
-0.317814	ASEL	0.0592351	AWCR	-0.0832911	ASEL	0.0592351	AWCR	-0.0832911	ADAL	-0.0934859	AUAL	-0.12531	AWAR	-0.137353
-0.301806	ASEL	0.0518894	ASER	-0.162748	ASEL	0.0518894	AWCR	-0.0308237	ADAL	-0.0992422	AUAL	-0.131792	AWAR	-0.148655
-0.274909	AFDL	-0.0359816	ASEL	-0.271418	AFDL	-0.0359816	AINL	-0.0709647	SMBDR	-0.0846352	IL2L	-0.104686	AIZR	-0.115049
-0.266337	RID	-0.164338	RIML	-0.228329	RIBL	-0.0950845	RMDR	-0.111732	AVHL	-0.115258	ADEL	-0.119841	AWBL	-0.131862
-0.264008	AVEL	-0.227359	RIBL	-0.0935416	RIBL	-0.0935416	AIBL	-0.0982107	IL1VL	-0.107413	AIYL	-0.134282	AIYR	-0.138239
-0.253748	AVAL	-0.180793	RID	-0.155581	RIBL	-0.0806362	AINL	-0.0914386	ASHR	-0.125247	ASEL	-0.126268	RMDR	-0.127816
-0.238958	RIBL	-0.0163839	URYDL	-0.151902	RIBL	-0.0163839	IL1VL	-0.0818045	AIYR	-0.0840613	AWCL	-0.0872152	RMEL	-0.0956702
-0.234932	M2L	-0.19629	MI	-0.339213	M3L	-0.0321623	M3R	-0.113524	M2R	-0.138188	M4	-0.178112	M2L	-0.19629
-0.228415	AVAR	-0.125852	RID	-0.124425	RIBL	-0.051938	AINL	-0.0740999	AVHL	-0.0933583	RMDR	-0.0980595	ASHR	-0.102128
-0.227937	RIBL	-0.0458005	RIMR	-0.246381	IL1VL	-0.0127674	AVHL	-0.0246575	AIYR	-0.0295187	AIBL	-0.0445014	RIBL	-0.0458005
-0.225154	ASEL	-0.00300676	AVBR	-0.171338	ADAL	-0.00126668	ASEL	-0.00300676	AWAR	-0.0641011	AWCR	-0.0663446	AUAL	-0.0924071
-0.216625	AIYR	-0.16557	RIML	-0.194148	AUAL	-0.111263	RIAR	-0.120921	ASEL	-0.124801	ASIL	-0.140358	AIZR	-0.141584
-0.215879	AVHL	-0.0330489	RIML	-0.195045	AWAR	0.000822601	ADEL	-0.0220738	AVHL	-0.0330489	AWBL	-0.0551056	AIYR	-0.0578458
-0.209192	AWBL	-0.160085	BAGL	-0.227728	ADAL	0.0535343	AWAR	0.0289834	ASEL	0.0239952	AWCR	-0.0428253	AWAL	-0.052949
-0.207639	ASEL	-0.052102	RIBL	-0.147525	ADAL	-0.0298306	AINL	-0.0413071	ASEL	-0.052102	AFDL	-0.0645819	AIYL	-0.0789008

### Sheet: sample11
intact_r	corr1	corr1kill_r	corr2	corr2kill_r	kill1	kill1_r	kill2	kill2_r	kill3	kill3_r	kill4	kill4_r	kill5	kill5_r
-0.771393	BAGR	-0.148373	URXL	-0.601993	BAGR	-0.148373	BAGL	-0.17307	URXL	-0.601993	AIZR	-0.636789	AVL	-0.713374
-0.741384	BAGL	-0.157274	URXL	-0.575893	BAGR	-0.0318945	BAGL	-0.157274	URXL	-0.575893	AIZR	-0.606037	ADER	-0.680957
-0.470847	AVAR	-0.174358	AVL	-0.536142	AVAR	-0.174358	RIS	-0.328114	RIR	-0.340318	AVBL	-0.352607	SMBVR	-0.367055
-0.443781	AVL	-0.506561	RIMR	-0.379257	AVAR	-0.13838	AVBL	-0.305549	RIS	-0.33084	RIR	-0.338873	SMBVR	-0.346602
-0.441272	AVL	-0.507495	RMDL	-0.41914	AVAR	-0.152746	RIR	-0.318098	AVBL	-0.327574	RIS	-0.328689	AVAL	-0.330636
-0.435691	AVL	-0.486781	RIH	-0.301382	AVAR	-0.173869	RIR	-0.263375	RIH	-0.301382	AVAL	-0.306625	SMBVR	-0.313673
-0.434098	AVAR	-0.392881	SMBVR	-0.29179	AVBL	-0.13784	SMBVR	-0.29179	RIS	-0.33307	OLQDR	-0.341916	RMDVR	-0.349288
-0.428813	RMDL	-0.454589	SMBVR	-0.314795	AVBL	-0.112982	RIS	-0.273036	SMBVR	-0.314795	RMDVR	-0.321507	RIR	-0.332873
-0.416494	RIMR	-0.506827	SMBVR	-0.292955	AVBL	-0.0747508	SMBVR	-0.292955	RMDVR	-0.309247	RIS	-0.322814	OLQDR	-0.323931
-0.392478	BAGR	-0.0595131	RIBL	-0.361577	BAGL	-0.0410939	BAGR	-0.0595131	URXL	-0.250835	RIH	-0.290452	RIMR	-0.319923
-0.38924	BAGL	-0.0336782	RIBL	-0.359261	BAGR	-0.0327055	BAGL	-0.0336782	URXL	-0.253014	RIH	-0.289083	RIMR	-0.327072
-0.388498	RIH	-0.250981	SMBVR	-0.244959	AVBL	-0.115728	RIS	-0.174704	RIR	-0.220626	OLQDR	-0.24243	SMBVR	-0.244959
-0.38298	AVL	-0.438594	RIML	-0.309759	AVAR	-0.125501	AVBL	-0.247106	RIS	-0.27859	SMBVR	-0.286118	RMDVR	-0.294166
-0.379211	AVL	-0.431448	AWCR	-0.283161	AVAR	-0.10234	RIML	-0.109306	RIR	-0.220593	URXL	-0.258769	AVBL	-0.267527
-0.361752	RIML	-0.308691	SMBVR	-0.229528	AVBL	-0.0769686	SMBVR	-0.229528	RIS	-0.250416	RMDVR	-0.252682	OLQDR	-0.274728
-0.338577	ASEL	-0.33224	BAGL	-0.0207463	BAGR	0.0181958	BAGL	-0.0207463	RIR	-0.219951	AIZR	-0.236596	URXL	-0.247052
-0.329697	RIH	-0.271358	URXL	-0.224774	BAGR	-0.118052	BAGL	-0.121639	AIZR	-0.160257	ASHL	-0.221829	URXL	-0.224774
-0.326745	AWCR	-0.213037	SMBVR	-0.22573	AVBL	-0.0430688	RIML	-0.0859102	RIR	-0.189487	RIS	-0.206139	ADER	-0.210666
-0.322542	ASHL	-0.2851	URXL	-0.129535	BAGR	0.0918702	BAGL	0.0373688	URXL	-0.129535	AIZR	-0.150646	AVL	-0.214481
-0.320923	ASEL	-0.31082	BAGR	0.0245842	BAGR	0.0245842	BAGL	-0.0130183	RIR	-0.197246	ASHL	-0.230866	AIZR	-0.233171

### Sheet: sample12
intact_r	corr1	corr1kill_r	corr2	corr2kill_r	kill1	kill1_r	kill2	kill2_r	kill3	kill3_r	kill4	kill4_r	kill5	kill5_r
-0.173377	AVJR	-0.221981	RIMR	0.136415	RIMR	0.136415	AWAR	0.0461071	AFDR	0.0359694	AUAR	-0.0556387	URYDR	-0.0716708
-0.172112	AVAR	-0.0579695	IL2R	-0.072915	RIMR	-0.00994513	OLLR	-0.0235483	AVAR	-0.0579695	IL2R	-0.072915	AVJR	-0.0897108
-0.168242	IL2R	-0.0835896	RMDVR	-0.157782	OLLR	-0.0338158	RIMR	-0.0358972	AVAR	-0.0738143	IL2R	-0.0835896	URYVR	-0.11075
-0.16213	IL2R	-0.0562351	RMED	-0.190068	RIMR	-0.0495878	IL2R	-0.0562351	OLLR	-0.0753503	AVAR	-0.0888476	URYVR	-0.110855
-0.162106	AINR	-0.20475	URYDR	-0.0660489	AIBL	-0.0034889	AVAR	-0.0525095	IL2R	-0.0612857	URYDR	-0.0660489	URXR	-0.0694837
-0.156552	IL2R	-0.131708	SAAVR	-0.251626	RIMR	0.0174589	AVAR	-0.0238656	URYVR	-0.0387523	OLLR	-0.0391618	URYDR	-0.0677361
-0.152687	ADLR	-0.135039	IL2R	0.0467586	IL2R	0.0467586	RIMR	0.00268174	OLLR	-0.0366424	AVAR	-0.0530807	URYVR	-0.0661109
-0.151584	AVHR	-0.185833	RIMR	0.0588768	RIMR	0.0588768	AWAR	-0.0454961	AVAR	-0.0739146	AUAR	-0.0755872	AVJR	-0.0897553
-0.147868	AINR	-0.174116	RMDVR	-0.0890731	AIBL	0.00230836	IL2R	-0.0600519	AVAR	-0.0643859	URYDR	-0.0776565	RIMR	-0.0786954
-0.143608	AINR	-0.19221	AVAR	-0.0422915	AIBL	0.0278373	IL2R	-0.0388552	AVAR	-0.0422915	ADFR	-0.0424539	URYVR	-0.051354
-0.136449	AINR	-0.168865	AWAR	-0.101425	AIBL	-0.00758624	AFDR	-0.0467381	IL2R	-0.051876	ADLR	-0.0585432	URYDR	-0.0634651
-0.134881	IL2R	-0.0887862	RIAL	-0.159586	RIMR	-0.00155485	AVAR	-0.0319969	URYVR	-0.0565673	URYDR	-0.0681763	AWAR	-0.0827668
-0.134546	AINR	-0.167136	URYVR	-0.107053	AIBL	-0.0241828	AWAR	-0.0388331	URYDR	-0.0569279	URXR	-0.0675203	AFDR	-0.0751676
-0.134416	ADFR	-0.104229	IL2R	0.0141253	IL2R	0.0141253	OLLR	-0.0130763	RIMR	-0.0212637	RMDL	-0.0703605	AVJR	-0.0759888
-0.132976	ADLR	-0.0831579	AINR	-0.154337	AIBL	-0.000205776	ADFR	-0.0370222	AFDR	-0.0420306	IL2R	-0.0432143	AVAR	-0.0512467
-0.128452	AVEL	-0.145883	IL2R	-0.0399724	RIMR	-0.00357911	OLLR	-0.0177204	AVAR	-0.0302466	IL2R	-0.0399724	URYVR	-0.0564036
-0.124886	AVJR	-0.130853	IL2R	-0.0548173	ASKR	-0.0181996	RIMR	-0.0313796	ADLR	-0.0452938	IL2R	-0.0548173	URXR	-0.057147
-0.118286	AFDR	-0.0481966	AINR	-0.14979	AWAR	-0.0102588	AIBL	-0.0178624	AFDR	-0.0481966	URYDR	-0.0520384	AVAR	-0.0558691
-0.118172	IL2R	-0.00789708	OLLR	-0.0579553	RIMR	0.00743733	AVAR	0.00369064	IL2R	-0.00789708	URYVR	-0.038004	URYDR	-0.0459119
-0.117584	AINR	-0.14402	AVEL	-0.133678	AIBL	0.00840762	AWAR	-0.0355456	IL2R	-0.0364557	ADFR	-0.042722	AFDR	-0.0450231

### Sheet: sample13
intact_r	corr1	corr1kill_r	corr2	corr2kill_r	kill1	kill1_r	kill2	kill2_r	kill3	kill3_r	kill4	kill4_r	kill5	kill5_r
-0.88043	AIBL	-0.938635	AIYL	-0.844188	AFDL	-0.598611	AIBR	-0.780475	AVHL	-0.817461	RIBL	-0.823765	ADEL	-0.828085
-0.871088	AIYL	-0.848157	RIML	-0.854639	AFDL	-0.638889	AIBR	-0.777982	AVHL	-0.782867	ADEL	-0.803908	RICR	-0.824842
-0.813386	AIYL	-0.765593	RIMR	-0.815324	AFDL	-0.542825	AVHL	-0.64592	AIBR	-0.697293	AVEL	-0.725387	ADLL	-0.75658
-0.811998	AIYL	-0.80988	AVAL	-0.767843	AFDL	-0.633935	AVHL	-0.698364	AIBR	-0.724775	ADEL	-0.7326	AVEL	-0.757277
-0.778474	AIYL	-0.509091	AWCR	-0.758193	AFDL	-0.259778	AIYL	-0.509091	ASGL	-0.56708	AIBR	-0.650931	RIBL	-0.707203
-0.773181	AIYL	-0.760637	RICR	-0.716945	AFDL	-0.5325	AVHL	-0.587377	AVAL	-0.602303	AIBR	-0.621451	RIMR	-0.684934
-0.768906	AIYL	-0.800651	AVEL	-0.735231	AFDL	-0.597152	AVHL	-0.603012	RICR	-0.635511	AVAL	-0.636993	ADEL	-0.6382
-0.753767	AIYL	-0.789128	RMDR	-0.755588	AVHL	-0.590447	AFDL	-0.605915	AIBR	-0.655489	RICR	-0.677844	ADEL	-0.689395
-0.702112	AIYL	-0.688826	RMDVL	-0.708894	AFDL	-0.436754	AIBR	-0.540516	AVHL	-0.552106	RMDR	-0.609783	AVEL	-0.612292
-0.671594	AIYL	-0.595286	URYDR	-0.609063	AIBL	0.350218	AIBR	-0.229984	AVEL	-0.353186	AFDL	-0.385889	RIML	-0.521427
-0.652745	AIYL	-0.661784	IL1DL	-0.614499	AVEL	-0.00633848	AIBR	-0.424031	AFDL	-0.451017	RICR	-0.480425	ADEL	-0.48078
-0.642513	AIYL	-0.663112	IL1VL	-0.680325	OLQVL	-0.412963	AVHL	-0.454351	AFDL	-0.504234	RIAL	-0.534416	RIAR	-0.554401
-0.607069	AFDL	-0.526152	AIYL	-0.69007	AIBR	-0.354668	AWAR	-0.503719	AFDL	-0.526152	AVHL	-0.530956	RICR	-0.541577
-0.600067	AIYL	-0.652042	ASGL	-0.60833	AFDL	-0.0638564	AIBR	-0.372828	AVHL	-0.51704	RICR	-0.523324	RIBL	-0.530962
-0.557217	AIBR	-0.481088	AIYL	-0.622956	AVHL	-0.455569	AVDL	-0.4695	AIBR	-0.481088	AVJR	-0.491314	RICR	-0.500698
-0.542825	AIYL	-0.587178	OLQVL	-0.509521	AVHL	-0.386971	AIBR	-0.407111	RIAL	-0.442158	AFDL	-0.447969	RIAR	-0.465756
-0.540637	AIYL	-0.569897	RIAL	-0.505533	RIAR	-0.35788	AFDL	-0.398019	RIBR	-0.460329	OLQDR	-0.467068	IL1VL	-0.468637
-0.539141	AIYL	-0.520629	AVDL	-0.525104	AFDL	-0.292747	AVAL	-0.43653	AVEL	-0.448859	RIML	-0.454147	AIBR	-0.460588
-0.51229	AIYL	-0.528699	SMDVL	-0.503128	AFDL	-0.360065	RMDR	-0.384257	RIML	-0.403822	AIBR	-0.410282	AVHL	-0.428481
-0.509974	AIYL	-0.485234	URYVR	-0.519231	RIML	-0.247181	AFDL	-0.302311	RIBR	-0.378669	RIBL	-0.381755	AVAL	-0.383154

### Sheet: sample14
intact_r	corr1	corr1kill_r	corr2	corr2kill_r	kill1	kill1_r	kill2	kill2_r	kill3	kill3_r	kill4	kill4_r	kill5	kill5_r
-0.834007	RIMR	-0.740001	RIS	-0.736744	AVAR	-0.656555	OLQDR	-0.667378	AWCR	-0.676636	RIR	-0.713665	RIBR	-0.720795
-0.805793	AVAR	-0.675229	RIS	-0.69957	AWCR	-0.63297	OLQDR	-0.638088	RIR	-0.641073	AVAR	-0.675229	RIS	-0.69957
-0.77326	RIML	-0.733745	RIS	-0.65475	AVAR	-0.58166	AWCR	-0.599018	OLQDR	-0.605239	RIR	-0.613234	RIMR	-0.644248
-0.771019	AVER	-0.738299	RIS	-0.659158	AVAR	-0.577862	OLQDR	-0.603511	AWCR	-0.607376	RIBR	-0.627122	RIR	-0.643307
-0.716857	AVEL	-0.710369	RIS	-0.592394	AVAR	-0.504723	OLQDR	-0.54013	AWCR	-0.553346	RIBR	-0.568012	RIR	-0.587896
-0.714038	RIS	-0.570865	URYDR	-0.738207	AVAR	-0.286744	RIBR	-0.425457	OLQDR	-0.510843	AWCR	-0.543067	RIR	-0.562362
-0.694237	AVAL	-0.683755	RIS	-0.560358	AVAR	-0.497247	AWCR	-0.511597	RIR	-0.529834	OLQDR	-0.539261	RIS	-0.560358
-0.640971	AIYR	-0.621523	RIMR	-0.405345	RIR	-0.348098	AWCR	-0.401251	RIMR	-0.405345	RIBR	-0.431623	OLQDR	-0.476035
-0.621721	AIYR	-0.620095	AVAR	-0.552835	RIR	-0.22858	AWCR	-0.316669	RIMR	-0.400284	RIBR	-0.438763	OLQDR	-0.441391
-0.617629	AIYR	-0.592101	RIML	-0.495119	RIR	-0.261783	AWCR	-0.337294	RIMR	-0.375096	RIBR	-0.412106	ADFL	-0.439241
-0.599192	AIYR	-0.590643	AVER	-0.581887	RIR	-0.328518	RIBR	-0.375253	AWCR	-0.382937	RIMR	-0.388286	OLQDR	-0.434561
-0.568032	AIYR	-0.549399	AVEL	-0.598399	RIR	-0.301789	RIBR	-0.352064	RIMR	-0.356924	AWCR	-0.363121	OLQDR	-0.412614
-0.534539	AIYR	-0.537855	AVAL	-0.604262	RIR	-0.136915	AWCR	-0.201868	ADFL	-0.314069	RIMR	-0.328009	ASJR	-0.346817
-0.504738	AVER	-0.510909	RIBR	-0.414386	RIR	-0.20285	AWCR	-0.278846	ASHL	-0.359792	RMEL	-0.365641	ADFL	-0.373373
-0.488924	AIYR	-0.467916	URYDR	-0.516061	RIR	-0.174017	RIBR	-0.199336	AWCR	-0.236918	AVAR	-0.25206	RIMR	-0.278378
-0.46801	RIBR	-0.441793	RIMR	-0.439366	RIR	-0.120403	AWCR	-0.184079	ADFL	-0.202832	ASHL	-0.273418	RMEL	-0.285779
-0.452075	AVEL	-0.574061	RIBR	-0.379227	RIR	-0.161566	AWCR	-0.257786	RMEL	-0.303142	ASHL	-0.316781	ADFL	-0.332535
-0.450418	AVAR	-0.481683	RIBR	-0.417594	RIR	0.0209032	AWCR	-0.125123	ADFL	-0.155931	ASHL	-0.217954	RMEL	-0.236776
-0.431317	RIBR	-0.389444	RIML	-0.468867	RIR	-0.009223	AWCR	-0.108996	ADFL	-0.135242	ASHL	-0.208472	RMEL	-0.233986
-0.421373	RIMR	-0.263367	SMBVR	-0.370249	AWCR	-0.226134	RIR	-0.238348	RIS	-0.245093	RIMR	-0.263367	RMDR	-0.276698

### Sheet: sample15
intact_r	corr1	corr1kill_r	corr2	corr2kill_r	kill1	kill1_r	kill2	kill2_r	kill3	kill3_r	kill4	kill4_r	kill5	kill5_r
-0.594034	RIML	-0.449847	RMEL	-0.514437	AIZR	-0.266016	AUAL	-0.360883	RMDVL	-0.400402	AIBR	-0.401538	AIBL	-0.406978
-0.573687	RIMR	-0.491109	RMEL	-0.501853	AIZR	-0.273686	AUAL	-0.360023	AIBR	-0.385336	AWCL	-0.395685	RIS	-0.398341
-0.570571	AIBL	-0.230418	RMEL	-0.462076	AIBL	-0.230418	AIZR	-0.233033	AIBR	-0.318831	AUAL	-0.341861	AWAL	-0.342022
-0.565189	AIZR	-0.257138	RMEL	-0.447908	AIZR	-0.257138	AIBL	-0.284924	AUAL	-0.353797	AIBR	-0.392285	IL1DL	-0.393463
-0.561325	AVAR	-0.391478	RMEL	-0.472897	AIZR	-0.254328	AUAL	-0.342417	AIBL	-0.370155	RIS	-0.380348	AIBR	-0.385653
-0.536924	AVAL	-0.503621	RMEL	-0.473794	AIZR	-0.247286	AUAL	-0.316133	AWCL	-0.342895	RIS	-0.360315	ASER	-0.364318
-0.518732	AVEL	-0.448144	RMEL	-0.427998	AIZR	-0.248996	AUAL	-0.353245	AWCL	-0.377626	AIBL	-0.387805	AWAL	-0.391651
-0.484161	RIAR	-0.430884	RMEL	-0.389091	AIZR	-0.186911	AIBL	-0.235821	AWAL	-0.254759	AUAL	-0.270422	AIBR	-0.281328
-0.480818	IL1DL	-0.131457	RMEL	-0.43242	IL1DL	-0.131457	AIZR	-0.168495	AIBL	-0.274935	OLQDL	-0.312193	IL1DR	-0.326235
-0.477692	AIBR	-0.266613	RMEL	-0.343474	AIZR	-0.134799	AIBL	-0.187158	AWAL	-0.259209	AIBR	-0.266613	AVAR	-0.269259
-0.472859	RMDVL	-0.370055	RMEL	-0.44379	AIZR	-0.230389	AUAL	-0.315493	RIS	-0.318374	IL1DL	-0.34481	AVAR	-0.364127
-0.468758	AIBL	-0.160949	RIS	-0.258586	AIBL	-0.160949	AIZR	-0.180931	RIMR	-0.255688	RIS	-0.258586	AUAL	-0.262931
-0.461364	RIML	-0.258768	RIS	-0.246447	AIBL	-0.175669	AIZR	-0.186362	RIS	-0.246447	RIML	-0.258768	AUAL	-0.263306
-0.457914	RIAL	-0.429896	RMEL	-0.378912	AIZR	-0.105994	AIBL	-0.160929	AWAL	-0.239974	AUAL	-0.24453	AIBR	-0.271035
-0.454072	AUAL	-0.311785	RMEL	-0.401706	AIZR	-0.120734	AWAL	-0.255965	AIBR	-0.286609	AWCL	-0.29017	ASER	-0.298937
-0.443275	AVER	-0.381414	RMEL	-0.378214	AIZR	-0.180312	AUAL	-0.282305	AWCL	-0.295353	AVAR	-0.304128	RIML	-0.311492
-0.43926	RIMR	-0.241514	RIS	-0.220585	AIZR	-0.169479	AIBL	-0.171052	RIS	-0.220585	AUAL	-0.237165	RIML	-0.239484
-0.42753	ASHL	-0.279133	RMEL	-0.353189	AWAL	-0.0788689	AIBL	-0.106809	AIZR	-0.191906	AUAL	-0.199366	AIBR	-0.219535
-0.420012	AVAL	-0.287261	RIS	-0.221389	AIBL	-0.144669	AIZR	-0.167578	AUAL	-0.215431	RIS	-0.221389	AWCL	-0.224688
-0.417316	IL1DL	0.0645832	RMEV	-0.437335	IL1DL	0.0645832	AIZR	-0.113286	IL1DR	-0.205792	RIS	-0.231603	OLQDL	-0.270266

### Sheet: sample16
intact_r	corr1	corr1kill_r	corr2	corr2kill_r	kill1	kill1_r	kill2	kill2_r	kill3	kill3_r	kill4	kill4_r	kill5	kill5_r
-0.845211	AVAR	-0.709622	RMEV	-0.836816	AVAR	-0.709622	AIBR	-0.747349	RIBR	-0.754969	AVL	-0.779647	AVER	-0.795629
-0.845022	AVAR	-0.733315	RIBR	-0.767941	AVAR	-0.733315	AIBR	-0.744079	RIBR	-0.767941	AWCL	-0.782604	AVL	-0.784176
-0.831924	AVER	-0.816283	RIBR	-0.738691	AVAR	-0.674306	AIBR	-0.728569	RIBR	-0.738691	RIMR	-0.757358	AWCL	-0.762148
-0.828845	AVAR	-0.663784	RID	-0.783893	AVAR	-0.663784	AVAL	-0.732067	AIBR	-0.756032	AWCL	-0.757486	AIYR	-0.765263
-0.826718	AVAL	-0.796887	RIBR	-0.75093	AVAR	-0.706661	AIBR	-0.719428	RIBR	-0.75093	AWCL	-0.75175	AIYR	-0.761459
-0.813024	AVAR	-0.558866	AVL	-0.760001	AVAR	-0.558866	AVL	-0.760001	AVAL	-0.766324	AIZR	-0.78104	AWCL	-0.782664
-0.804027	RIMR	-0.758156	RMEV	-0.788453	AVAR	-0.616461	AIBR	-0.623403	RIBR	-0.718392	AWCL	-0.719637	RIML	-0.727401
-0.796672	AVER	-0.782353	RID	-0.736675	AVAR	-0.608844	AVAL	-0.679481	AWCL	-0.716579	AIBR	-0.716728	RIBR	-0.719123
-0.795428	AVER	-0.740511	RMEV	-0.790816	AVAR	-0.597401	RIBR	-0.694096	AIBR	-0.694499	URYVL	-0.727184	RIML	-0.727465
-0.794966	AVAL	-0.69033	RID	-0.744379	AVAR	-0.6313	AIBR	-0.683625	AVAL	-0.69033	AWCL	-0.708218	AIYR	-0.725714
-0.79349	AVAL	-0.755329	RMEV	-0.797962	AVAR	-0.635183	AIBR	-0.666102	RIBR	-0.701346	AVL	-0.708591	AWCL	-0.734601
-0.792126	AVAL	-0.721061	AVL	-0.745388	AVAR	-0.556813	AVAL	-0.721061	AIBR	-0.728772	AWCL	-0.742743	AVL	-0.745388
-0.787567	AVAR	-0.657736	RMED	-0.787889	RID	-0.613097	AVAR	-0.657736	RIBR	-0.685218	AIBR	-0.69104	RMEV	-0.698772
-0.783107	AVER	-0.762894	AVL	-0.750991	AVAR	-0.492672	AVAL	-0.698805	RIBR	-0.715302	URYDL	-0.725593	AWCL	-0.727088
-0.767753	RIBR	-0.667847	RIMR	-0.723108	AVAR	-0.564522	AIBR	-0.652344	RIBR	-0.667847	AWCL	-0.672667	AVL	-0.676356
-0.764952	AIYR	-0.623866	RIMR	-0.603197	AWCL	-0.522221	AVAR	-0.540593	AIBR	-0.558863	RIML	-0.591484	RIMR	-0.603197
-0.76341	AVER	-0.738317	RMED	-0.761323	AVAR	-0.58963	RID	-0.606347	AIBR	-0.655183	RIBR	-0.664888	RMEV	-0.680244
-0.748883	RIML	-0.680083	RMEV	-0.741704	AVAR	-0.538586	AIBR	-0.598575	AWCL	-0.623633	AIYR	-0.657788	RIML	-0.680083
-0.747052	RID	-0.701566	RIMR	-0.68631	AVAR	-0.472612	AIBR	-0.610882	AWCL	-0.621548	AVAL	-0.623493	RIBR	-0.641981
-0.742177	RIMR	-0.693557	RMED	-0.736797	AVAR	-0.55762	RID	-0.572511	AIBR	-0.613273	RMEV	-0.634469	AWCL	-0.664518

### Sheet: sample17
intact_r	corr1	corr1kill_r	corr2	corr2kill_r	kill1	kill1_r	kill2	kill2_r	kill3	kill3_r	kill4	kill4_r	kill5	kill5_r
-0.604442	RIML	-0.653371	RMEL	-0.570799	RID	-0.342622	SAAVR	-0.360109	CEPVL	-0.467176	I2L	-0.482677	AFDL	-0.482692
-0.592949	AIBL	-0.748354	RMEL	-0.556565	SAAVR	-0.34996	RID	-0.354948	CEPVL	-0.442392	I2L	-0.467831	AINL	-0.482341
-0.583026	AVAL	-0.790703	RMEL	-0.55509	RID	-0.3173	SAAVR	-0.335594	CEPVL	-0.4406	I2L	-0.461377	ADEL	-0.462587
-0.547339	AIBL	-0.742662	AVJL	-0.808817	CEPVL	-0.332894	RID	-0.334004	SAAVR	-0.349418	ADEL	-0.458093	I2L	-0.46973
-0.537475	AVAL	-0.702045	RIBL	-0.722156	SAAVR	-0.278413	RID	-0.283345	I2L	-0.405659	IL1L	-0.423756	ADEL	-0.426835
-0.534007	RIBL	-0.732253	RIML	-0.593572	RID	-0.296621	SAAVR	-0.321101	I2L	-0.415047	AFDL	-0.416369	ADEL	-0.435832
-0.533588	AVAL	-0.741419	AVJL	-0.812827	RID	-0.272079	SAAVR	-0.284489	CEPVL	-0.354629	ADEL	-0.430109	I2L	-0.433442
-0.528683	AVJL	-0.797694	RIML	-0.581545	SAAVR	-0.2533	RID	-0.258513	CEPVL	-0.342158	I2L	-0.415125	ADEL	-0.422483
-0.525381	AIBL	-0.674145	RIBL	-0.70771	RID	-0.308267	SAAVR	-0.349486	I2L	-0.424372	AINL	-0.431416	IL1L	-0.437692
-0.498665	AVAR	-0.729041	RMEL	-0.480231	RID	-0.23483	SAAVR	-0.284728	CEPVL	-0.354608	ADEL	-0.373535	I2L	-0.407708
-0.475828	AVER	-0.783653	RMEL	-0.471545	RID	-0.240352	SAAVR	-0.289141	CEPVL	-0.361538	ADEL	-0.361838	ALA	-0.381076
-0.458257	AVAR	-0.622802	AVJL	-0.753189	RID	-0.19206	SAAVR	-0.20915	CEPVL	-0.287735	ADEL	-0.347772	ALA	-0.368506
-0.45696	AVAR	-0.672508	RIBL	-0.677756	RID	-0.200884	SAAVR	-0.237854	ADEL	-0.330386	I2L	-0.355531	ALA	-0.356935
-0.414159	AVEL	-0.580252	RMEL	-0.387995	RID	-0.192793	SAAVR	-0.213219	ADEL	-0.290972	CEPVL	-0.301461	ALA	-0.301974
-0.411239	AVER	-0.668336	RIBL	-0.64115	RID	-0.209825	SAAVR	-0.241745	ADEL	-0.323411	ALA	-0.328355	I2L	-0.353578
-0.409462	AVER	-0.746231	AVJL	-0.730279	SAAVR	-0.194629	RID	-0.203228	CEPVL	-0.258727	ADEL	-0.316921	ALA	-0.318475
-0.400059	AIBL	-0.451567	RMED	-0.448062	CEPVL	0.0228791	RID	-0.14037	SAAVR	-0.192007	ADEL	-0.260704	RMEL	-0.271997
-0.391378	AVEL	-0.558199	RIBL	-0.581507	RID	-0.162752	SAAVR	-0.191363	ADEL	-0.261765	ALA	-0.267931	CEPVL	-0.306778
-0.388467	RIML	-0.462775	SMBVL	-0.515681	AVJL	0.100412	RID	-0.252434	AVAR	-0.261194	SAAVR	-0.277527	CEPVL	-0.285343
-0.382254	AVEL	-0.576472	AVJL	-0.655309	RID	-0.169773	SAAVR	-0.173724	CEPVL	-0.237583	ADEL	-0.263212	ALA	-0.269922

### Sheet: sample18
intact_r	corr1	corr1kill_r	corr2	corr2kill_r	kill1	kill1_r	kill2	kill2_r	kill3	kill3_r	kill4	kill4_r	kill5	kill5_r
-0.0321717	RIMR	-0.0246501	RMEV	-0.0287206	RMED	-0.00682056	RIMR	-0.0246501	AVAL	-0.0255527	RMEV	-0.0287206	ADAR	-0.0295959
-0.0233982	RIMR	-0.00816509	RMED	-0.0236503	RMEV	-0.00337531	BAGR	-0.00504808	RIMR	-0.00816509	ADAR	-0.00988629	ALA	-0.0138734
-0.0140482	AVAL	-0.00250819	RIMR	-0.00239983	ALA	0.00336409	RMED	0.00301345	RMEV	0.00298292	SMDDR	-0.00194751	RIMR	-0.00239983
-0.0126162	AVAL	-0.0179095	BAGL	-0.00096555	URXL	0.0120751	ALA	0.0105839	RMED	0.00217123	RIMR	0.00138494	BAGL	-0.00096555
-0.0123363	RIMR	0.000299354	URXL	0.0137701	URXL	0.0137701	BAGL	0.00452341	RMEV	0.00322678	RIMR	0.000299354	SMDDR	-0.00129411
-0.0108149	ADAR	-0.00825657	SMDDR	-0.020978	ADAR	-0.00825657	intact	-0.0108149	RIMR	-0.0165576	URXL	-0.0180009	SMDDR	-0.020978
-0.00981334	BAGR	0.0020301	RIMR	-0.00317723	BAGL	0.00752311	BAGR	0.0020301	SMDDR	0.000627377	RIMR	-0.00317723	RMED	-0.00522707
-0.00686545	SMDDR	-0.0107695	URXL	-0.0113005	BAGL	0.00604913	AVAL	-0.00272874	RMED	-0.00477454	BAGR	-0.00481881	ALA	-0.00661443
-0.00676685	BAGL	-0.00526992	BAGR	-0.0111429	RMED	0.0100342	RIMR	0.00196115	ALA	0.00187979	ADAR	-0.00130657	RMEV	-0.00388739
-0.00576676	ADAR	0.0070919	RMEV	0.00437354	RIMR	0.0129102	ADAR	0.0070919	RMED	0.00601565	RMEV	0.00437354	BAGL	0.00202702
-0.00491311	ALA	-0.00136504	BAGL	0.00572501	ADAR	0.0104651	URXL	0.00819835	RMEV	0.00726009	SMDDR	0.00702931	BAGL	0.00572501
-0.00487515	ALA	0.00693281	RIMR	0.00329133	ALA	0.00693281	RIMR	0.00329133	SMDDR	0.0022392	ADAR	-0.00439221	intact	-0.00487515
-0.00315486	RIMR	-0.0108223	SMDDR	0.00125935	ADAR	0.0119565	ALA	0.00230483	AVAL	0.00139934	SMDDR	0.00125935	URXL	-0.000213658
-0.00121917	BAGL	0.00258218	SMDDR	-0.0228959	BAGL	0.00258218	ALA	0.0015858	RIMR	0.000326009	intact	-0.00121917	BAGR	-0.00212485
0.0033797	ADAR	-0.00608971	ALA	0.0014942	BAGR	0.0185256	SMDDR	0.0159011	RIMR	0.00927669	AVAL	0.00518065	RMED	0.00408575
0.0041747	ADAR	0.0119711	BAGL	0.00063406	SMDDR	0.0188283	RMED	0.0182076	ADAR	0.0119711	ALA	0.0114106	AVAL	0.00573685
0.00589863	BAGR	0.00346951	RMED	0.00020576	RMEV	0.0141454	ALA	0.00921045	intact	0.00589863	ADAR	0.00515352	URXL	0.00488296
0.00600029	BAGR	0.00578447	URXL	-0.00396783	RMED	0.0181087	RIMR	0.014852	BAGL	0.0119035	ALA	0.00995628	intact	0.00600029
0.00710403	RMED	0.00946689	URXL	-0.00152927	ADAR	0.0189132	RMED	0.00946689	intact	0.00710403	RMEV	0.00696027	ALA	0.00455397
0.00769043	BAGL	0.00884974	RMEV	0.00452811	URXL	0.0105714	AVAL	0.00994822	BAGL	0.00884974	SMDDR	0.00790342	intact	0.00769043

### Sheet: sample19
intact_r	corr1	corr1kill_r	corr2	corr2kill_r	kill1	kill1_r	kill2	kill2_r	kill3	kill3_r	kill4	kill4_r	kill5	kill5_r
-0.441203	AIYR	-0.39597	RIMR	-0.223791	RIML	-0.174627	RIMR	-0.223791	AVAL	-0.229361	AVAR	-0.234359	URYDR	-0.263999
-0.436103	AIYR	-0.434234	AVAR	-0.272765	RIML	-0.185409	RIMR	-0.228511	AVAL	-0.27014	AVAR	-0.272765	URYDR	-0.291717
-0.420992	AIYR	-0.418053	AVAL	-0.260361	RIML	-0.180363	RIMR	-0.209846	AVAR	-0.241806	URYDR	-0.242957	AVAL	-0.260361
-0.385999	AIYR	-0.377245	AVER	-0.294995	RIMR	-0.151264	AVAR	-0.158271	RIML	-0.181108	AVAL	-0.272509	URYDR	-0.284337
-0.385839	AIYR	-0.401941	URYVR	-0.329022	AVAL	-0.0151594	RIML	-0.13051	RIMR	-0.172834	AVAR	-0.219021	URYDR	-0.2261
-0.369499	AIYR	-0.345852	RIML	-0.133539	RIML	-0.133539	AVAR	-0.174889	AVAL	-0.179031	RIMR	-0.182964	URYDR	-0.21455
-0.289869	AIYR	-0.306666	URYDR	-0.177009	AVAL	-0.054203	RIML	-0.0937235	RIMR	-0.133868	URYVR	-0.153163	AVAR	-0.159897
-0.285443	AIYR	-0.286272	SAAVR	-0.284837	AVAR	-0.0634377	RIMR	-0.11745	RIML	-0.120846	AVAL	-0.133293	ASER	-0.178089
-0.266711	AIBL	-0.152003	AIYR	-0.240289	RIML	-0.0778987	RIMR	-0.0993	AVAL	-0.102598	AVAR	-0.148173	AIBL	-0.152003
-0.256774	AIYR	-0.235052	RIBR	-0.255743	RIML	-0.0519669	ASER	-0.118643	URYDR	-0.130046	AVAL	-0.139061	AIBL	-0.150126
-0.249224	AIBR	-0.212404	AIYR	-0.228308	RIML	-0.0583622	AVAL	-0.0631888	URYDR	-0.0985434	RIMR	-0.133249	AVAR	-0.13508
-0.234174	AIYR	-0.197978	SMDDR	-0.184887	RIML	-0.00652227	URYDR	-0.0876599	RIBR	-0.106358	RIMR	-0.111769	AVAR	-0.112141
-0.224151	AIYR	-0.298505	IL1DR	-0.275828	RIML	-0.0790614	RIMR	-0.124348	RIAR	-0.139628	AVAL	-0.145672	AVAR	-0.163995
-0.218287	AIYR	-0.223091	OLQDR	-0.261526	AVAL	-0.0102636	RIML	-0.0698385	URYVR	-0.0983786	ASER	-0.117643	RIMR	-0.119703
-0.207394	AIYR	-0.209831	SMDVR	-0.219164	RIML	-0.0633153	AVAL	-0.0838698	URYDR	-0.0855855	AVAR	-0.099244	RIMR	-0.104878
-0.207315	AIYR	-0.186595	OLLL	-0.206369	RIML	-0.0408958	RIMR	-0.0986468	URYDR	-0.108427	AVAR	-0.130904	ASER	-0.133584
-0.204478	AIYR	-0.231205	IL1VR	-0.225573	RIML	-0.0320687	RIMR	-0.0805295	AVAL	-0.102652	RMDDR	-0.110415	AVAR	-0.114436
-0.200892	AIYR	-0.220437	RMDVR	-0.170453	AVAR	-0.0448982	RIMR	-0.0629243	RIML	-0.0758393	AVAL	-0.0810894	AVER	-0.0867987
-0.198053	AIYR	-0.142494	RIAR	-0.173283	AVAL	-0.0768135	RIML	-0.0903166	RIMR	-0.102393	AIBL	-0.123875	RIBR	-0.126863
-0.192114	AIYR	-0.185346	SMDDL	-0.19671	RIML	-0.0403168	RIMR	-0.0624524	AVAR	-0.0846794	URYDR	-0.0888739	RIBR	-0.0931512

### Sheet: sample20
intact_r	corr1	corr1kill_r	corr2	corr2kill_r	kill1	kill1_r	kill2	kill2_r	kill3	kill3_r	kill4	kill4_r	kill5	kill5_r
-0.367393	ADLL	0.031663	RMDVL	-0.248428	AVAL	0.0542388	AFDR	0.0391811	URYVL	0.0362805	ADLL	0.031663	AIBR	0.0262881
-0.352932	ADLL	0.0277486	SMDVL	0.0883684	AVAL	0.191416	OLQDR	0.110398	RIBR	0.0913128	SMDVL	0.0883684	RICL	0.0480642
-0.342543	ASHL	0.0208533	RICL	-0.00812456	AVAL	0.106299	RIBR	0.104079	OLQDR	0.0851754	AFDR	0.0553678	URYDL	0.0418353
-0.341998	ADLL	0.0522051	RIAL	-0.220813	URYVL	0.102016	RICL	0.0779132	AIBR	0.0581718	ADLL	0.0522051	AFDR	0.0488908
-0.337345	ADLL	0.0116772	ASEL	-0.363226	RMGL	0.0208923	AFDR	0.0202014	URYVL	0.0122511	ADLL	0.0116772	AIBR	0.00327133
-0.337212	ADLL	-0.0113667	ASER	-0.318381	ADLL	-0.0113667	AFDR	-0.0190122	URYVL	-0.0234481	AIBR	-0.0318967	RICL	-0.0847694
-0.336079	AWBL	-0.280373	RMDVL	-0.266659	AFDR	-0.0156736	AVAL	-0.016034	AIBR	-0.0312048	ADLL	-0.0347257	AWAL	-0.0519444
-0.322501	ASHL	-0.0443158	RMDVL	-0.220436	ADLL	0.0467317	AVAL	0.0371766	AFDR	0.00913919	RMGL	-0.00619872	RIBR	-0.00823217
-0.319973	ADLL	0.043994	RICL	0.0412294	AVAL	0.117201	RIBR	0.0865476	SMDVL	0.0791113	OLQDR	0.0756631	URYVL	0.0602483
-0.318703	AWBL	-0.285592	RIAL	-0.190227	URYVL	0.000837881	AIBR	-0.00227967	ADLL	-0.00408069	AVAL	-0.0204825	RMGL	-0.0259453
-0.306259	ADLR	-0.0849827	RMDVL	-0.231881	AVAL	0.0275755	AIBR	0.010365	AFDR	0.000607578	ADLL	-0.00821125	URYVL	-0.0126258
-0.304485	BAGL	-0.0435962	SMDVL	-0.00298531	RIBR	0.0375576	OLQDR	0.0250628	SMDVL	-0.00298531	RICL	-0.017999	AIBR	-0.0246402
-0.303792	ASHL	0.00227137	M3L	-0.208788	RIPL	0.0215516	ASHL	0.00227137	AFDR	-0.026128	RICL	-0.029112	RMGL	-0.0579646
-0.301853	AWBL	-0.28635	SMDVL	0.0397258	OLQDR	0.0700941	AVAL	0.0446393	SMDVL	0.0397258	RIBR	0.0275898	RICL	0.00739382
-0.301333	ASER	-0.244173	AWBL	-0.251479	ADLL	-0.00442812	AIBR	-0.0214626	URYVL	-0.0273668	AFDR	-0.0428274	RMGL	-0.0468692
-0.301063	ADLR	-0.0953925	RIAL	-0.152863	URYVL	0.0283805	RICL	0.00764752	AFDR	0.00574876	ADLL	0.00066839	AIBR	-0.000966895
-0.29655	ASEL	-0.247125	AWBL	-0.260678	AFDR	-0.00601825	AIBR	-0.0116758	ADLL	-0.0184305	URYVL	-0.0246837	RMGL	-0.0257765
-0.295863	BAGL	-0.0566666	RMDVL	-0.260843	ADLL	0.000239747	AFDR	-0.0115048	URYVL	-0.0144944	AVAL	-0.0239917	AWAL	-0.0290575
-0.288457	ADLL	-0.000184768	RMDL	-0.131088	AVAL	0.12521	OLQDR	0.0405947	RIBR	0.0401468	AFDR	0.0270611	RICL	0.0243164
-0.283463	ADLL	-0.000908685	RIVR	-0.0652162	AVAL	0.0551077	OLQDR	0.0107133	RIBR	0.00658079	AFDR	0.00346721	URYVL	0.00257389

### Sheet: sample21
intact_r	corr1	corr1kill_r	corr2	corr2kill_r	kill1	kill1_r	kill2	kill2_r	kill3	kill3_r	kill4	kill4_r	kill5	kill5_r
-0.63852	AVAR	-0.1007	RMEL	-0.606415	AVAR	-0.1007	AIBR	-0.243038	OLQDL	-0.254821	URYDR	-0.524864	AVHR	-0.536874
-0.6232	RIMR	-0.550803	RMEL	-0.584515	AVAR	-0.0879647	OLQDL	-0.2474	AIBR	-0.257516	URYDR	-0.496268	AVHR	-0.517289
-0.577181	AVAR	-0.517769	RMED	-0.47137	SMBDR	-0.336057	AVHR	-0.437222	AIBR	-0.447451	RMED	-0.47137	IL1DL	-0.478577
-0.549545	RIMR	-0.5427	RMED	-0.426439	SMBDR	-0.300399	AVHR	-0.403606	AIBR	-0.407319	RMED	-0.426439	IL1DL	-0.439252
-0.540364	AVL	-0.453611	RMEL	-0.500271	AVAR	-0.0194166	OLQDL	-0.19321	AIBR	-0.199592	RIMR	-0.414435	URYDR	-0.426241
-0.535164	RIML	-0.532797	RMED	-0.414611	SMBDR	-0.299874	AVHR	-0.39298	RID	-0.408449	RMED	-0.414611	URXR	-0.416178
-0.521252	RIML	-0.510431	RMEL	-0.4901	AVAR	0.0370908	OLQDL	-0.127761	AIBR	-0.128464	AVHR	-0.399467	URYDR	-0.401976
-0.508373	AVAR	-0.389666	RMER	-0.46933	AIBR	-0.30654	RMDL	-0.3113	RIBR	-0.350785	AVAR	-0.389666	OLQDL	-0.402318
-0.494641	AVL	-0.466847	RMED	-0.387674	SMBDR	-0.267026	AVAR	-0.340805	AVHR	-0.345821	URXR	-0.355263	AIBR	-0.361052
-0.49414	AVEL	-0.516828	RMED	-0.403539	SMBDR	-0.276832	AVHR	-0.367724	URXR	-0.37738	RID	-0.384063	RMED	-0.403539
-0.474711	RIMR	-0.427302	RMER	-0.442378	RMDL	-0.281998	AIBR	-0.294232	RIBR	-0.333454	AVAR	-0.340481	URYDR	-0.37493
-0.47054	AVAR	-0.382386	SMBDR	-0.360653	AIBR	-0.2846	AVHR	-0.306534	SMBDR	-0.360653	RIR	-0.361099	AVAR	-0.382386
-0.469344	AVEL	-0.480002	SMBDR	-0.393641	AVHR	-0.338165	RIR	-0.381382	SMBDR	-0.393641	URXR	-0.395436	SAAVL	-0.403331
-0.46675	ASHR	-0.253859	RIS	-0.408139	AIYR	-0.100607	ADFR	-0.118379	AWBL	-0.190266	AIZR	-0.245896	ASHR	-0.253859
-0.458716	RMDL	-0.486549	RMED	-0.362084	SMBDR	-0.274088	AIBR	-0.318281	AVHR	-0.325777	RID	-0.346855	IL1DL	-0.349755
-0.456498	RMDL	-0.442743	RMEL	-0.419932	AVAR	0.0720449	AIBR	0.00544329	OLQDL	-0.017221	AVHR	-0.287935	URYDR	-0.302479
-0.450388	AVEL	-0.473428	RMEL	-0.392298	AVAR	-0.0716196	AIBR	-0.182552	OLQDL	-0.257141	RIMR	-0.350195	AVHR	-0.36094
-0.449628	RIML	-0.383841	SMBDR	-0.346219	AVHR	-0.259741	AIBR	-0.282276	RIR	-0.312768	AVAR	-0.334305	SMBDR	-0.346219
-0.441761	RIMR	-0.373438	SMBDR	-0.334383	AIBR	-0.268996	AVHR	-0.278293	RIR	-0.319424	SMBDR	-0.334383	AVAR	-0.33839
-0.440488	AIBR	0.0364659	RMEL	-0.374471	AIBR	0.0364659	AVAR	0.0233561	OLQDL	-0.138179	RMED	-0.255068	URYDR	-0.267633

### Sheet: sample22
intact_r	corr1	corr1kill_r	corr2	corr2kill_r	kill1	kill1_r	kill2	kill2_r	kill3	kill3_r	kill4	kill4_r	kill5	kill5_r
-0.652442	AVAL	-0.683709	RID	-0.588226	ASHL	-0.123349	AVEL	-0.197059	AVAR	-0.289029	MCL	-0.315	AWCL	-0.37085
-0.632815	AVEL	-0.245617	RID	-0.594548	ASHL	-0.156915	AVEL	-0.245617	AVAR	-0.277951	MCL	-0.342346	AWCL	-0.370571
-0.56374	RID	-0.512926	RIML	-0.529634	ASHL	-0.0201436	AVEL	-0.0936639	AVAR	-0.226879	AIZL	-0.249603	MCL	-0.250445
-0.548407	AVAL	-0.554147	RIBL	-0.43168	ASHL	-0.100984	AVEL	-0.172274	AVAR	-0.225571	MCL	-0.240199	AIZL	-0.278794
-0.547313	AVAL	-0.651716	RMEL	-0.530408	ASHL	-0.0802387	AIZL	-0.160933	AVEL	-0.173143	MCL	-0.184251	SMDDL	-0.217815
-0.534302	ADLL	-0.258576	AVJL	-0.309409	CEPVL	-0.206724	ADLL	-0.258576	AVJL	-0.309409	AVAR	-0.333495	URXL	-0.339944
-0.529847	ADLL	-0.204754	RID	-0.575435	CEPVL	-0.204296	ADLL	-0.204754	AVAR	-0.31676	AVEL	-0.322819	SMDDL	-0.352205
-0.511315	AVEL	-0.214938	RMEL	-0.479454	ASHL	-0.0775741	AIZL	-0.161651	MCL	-0.181824	SMDDL	-0.208599	AVEL	-0.214938
-0.506403	RIBL	-0.407588	RIML	-0.444254	ASHL	-0.0442998	AVEL	-0.151129	AVAR	-0.214961	MCL	-0.227826	AIZL	-0.234475
-0.501749	AVEL	-0.241053	RIBL	-0.40342	ASHL	-0.124272	AVEL	-0.241053	AVAR	-0.24986	MCL	-0.256858	AIZL	-0.276821
-0.500022	AVAR	-0.170461	RID	-0.399708	ASHL	-0.0180646	AVEL	-0.0794846	AVAR	-0.170461	MCL	-0.197439	AIZL	-0.234179
-0.499036	AVAL	-0.534314	AVJL	-0.429686	ASHL	-0.12283	AVEL	-0.213284	AVAR	-0.25341	MCL	-0.257212	AWCL	-0.288917
-0.483679	ASHL	-0.0751673	RID	-0.429095	ASHL	-0.0751673	AIZL	-0.145302	AVEL	-0.193435	AVAR	-0.195444	SMDDL	-0.250655
-0.479577	AVAL	-0.618422	RMEV	-0.382515	ASHL	-0.0871012	AVEL	-0.15698	AIZL	-0.200233	AVAR	-0.204561	MCL	-0.209021
-0.474574	AVEL	-0.262888	AVJL	-0.382053	ASHL	-0.138586	AVEL	-0.262888	AVAR	-0.267902	MCL	-0.269759	AIZL	-0.279862
-0.469552	AVEL	-0.20974	RMEV	-0.404574	ASHL	-0.10152	AVEL	-0.20974	AVAR	-0.212151	AIZL	-0.212369	SMDDL	-0.230156
-0.465152	RIML	-0.490895	RMEL	-0.438339	ASHL	-0.0167599	AIZL	-0.11808	AVEL	-0.123738	MCL	-0.126033	SMDDL	-0.179809
-0.439435	AVAL	-0.560144	RIBR	-0.373838	ASHL	-0.0806955	AVEL	-0.147892	AIZL	-0.181982	AVAR	-0.188995	MCL	-0.199579
-0.436059	ADLL	-0.0934557	ASIL	-0.491242	ADLL	-0.0934557	CEPVL	-0.104401	IL2DL	-0.155295	AVJL	-0.231235	URXL	-0.238309
-0.433097	AVAR	-0.133547	RIBL	-0.3527	ASHL	-0.0162747	AVEL	-0.0974715	AVAR	-0.133547	MCL	-0.146004	AIZL	-0.181322

### Sheet: sample23
intact_r	corr1	corr1kill_r	corr2	corr2kill_r	kill1	kill1_r	kill2	kill2_r	kill3	kill3_r	kill4	kill4_r	kill5	kill5_r
-0.414312	AVAR	-0.413145	RIS	-0.232149	RIS	-0.232149	RIAR	-0.247863	ASHL	-0.258024	AWBR	-0.258898	SAADL	-0.267654
-0.351403	IL1DR	-0.268346	RIS	-0.171509	RIS	-0.171509	RIAR	-0.177016	SAADL	-0.221411	ADLL	-0.221996	ASHL	-0.242726
-0.34575	AVAL	-0.276914	RIS	-0.258174	AWBR	-0.175689	ASHL	-0.214196	SAADL	-0.222462	ADFL	-0.22363	RIAR	-0.226607
-0.34087	RIMR	-0.372114	RIS	-0.179977	AIBL	-0.139232	AWBR	-0.139299	RIAR	-0.160354	AVAL	-0.160748	AVER	-0.174736
-0.312579	ASER	-0.288868	AVAR	-0.306327	ADLR	-0.0576731	AVHR	-0.11052	ASHL	-0.12226	URYVR	-0.148666	ADLL	-0.165296
-0.298206	AVJR	-0.312154	RIS	-0.292752	ASER	-0.0922361	ADLR	-0.13812	ADAR	-0.173834	AWCL	-0.184645	SAADL	-0.187339
-0.298067	IL1DL	-0.332501	RIS	-0.0953228	RIS	-0.0953228	SAADL	-0.189612	ADLL	-0.190654	IL1DR	-0.194969	ADLR	-0.199046
-0.293278	AIBL	-0.170146	RIS	-0.265004	ASER	-0.139508	AIBL	-0.170146	ASHL	-0.179197	SAADL	-0.183412	ADLL	-0.192145
-0.28074	ASER	-0.33346	RIMR	-0.262215	ADLR	-0.0761524	AVHR	-0.117252	ASHL	-0.126143	AVAL	-0.129892	ADLL	-0.136577
-0.271875	RIS	-0.205892	RMDVR	-0.259734	ADLR	-0.169049	SAADL	-0.176722	AVHR	-0.176908	ASHL	-0.188675	RIAR	-0.191633
-0.260252	RIS	-0.17094	URYVL	-0.217842	AIBR	-0.127617	RIAR	-0.152506	AVHR	-0.154796	SAADL	-0.166574	RIS	-0.17094
-0.255039	ASJR	-0.235444	RIS	-0.231368	RIR	-0.0428377	AVHR	-0.109777	ADLR	-0.116398	ASHL	-0.134923	SAAVL	-0.149595
-0.253021	ASIR	-0.278826	RIS	-0.279633	ASER	0.128893	AIBL	-0.0857171	AVL	-0.102392	ADLR	-0.103495	AVHR	-0.12868
-0.249315	RIS	-0.141167	RMDVL	-0.220167	RIS	-0.141167	RIAR	-0.145466	AVHR	-0.149135	ADLR	-0.168716	URYVL	-0.185037
-0.246915	RIS	-0.161147	URYVR	-0.205018	ASHL	-0.134757	SAADL	-0.145111	RIAR	-0.145153	ADLL	-0.149658	URYVL	-0.157119
-0.235963	AVER	-0.183442	RIS	-0.108214	RIS	-0.108214	RIAR	-0.122488	ADLL	-0.133562	ASHL	-0.144402	AIBR	-0.144709
-0.234037	RIBR	-0.310659	RIS	-0.14204	RMDVL	-0.112348	OLLR	-0.124531	URYVL	-0.134528	RIAR	-0.141677	RIS	-0.14204
-0.221274	AVEL	-0.300404	RIS	-0.16218	AIBL	-0.12591	ASHL	-0.129613	ADLL	-0.134806	SAADL	-0.158902	ADLR	-0.158961
-0.218326	ASER	-0.237128	AVAL	-0.163495	ADLR	-0.0427423	ASHL	-0.0926704	AVHR	-0.0967182	URYVR	-0.100768	ADLL	-0.111396
-0.21466	ASER	-0.224942	IL1DR	-0.147023	ADLR	-0.0717991	AVHR	-0.0818498	ASHL	-0.0934637	RIAR	-0.0965215	SAADL	-0.107463

### Sheet: sample24
intact_r	corr1	corr1kill_r	corr2	corr2kill_r	kill1	kill1_r	kill2	kill2_r	kill3	kill3_r	kill4	kill4_r	kill5	kill5_r
-0.665223	OLQVL	-0.145883	URXL	-0.172895	OLQDL	0.00224218	RMED	-0.0308741	IL1DR	-0.0636532	IL2DL	-0.0737281	BAGR	-0.0919636
-0.637926	URXL	-0.165032	URYVL	-0.386226	OLQDL	-0.00798678	RMED	-0.0122954	IL1DR	-0.0437393	BAGR	-0.0593932	IL2DL	-0.0604082
-0.634923	OLQVL	-0.198844	RMEL	-0.346241	RMED	-0.117148	OLQDL	-0.147905	IL1DR	-0.196793	OLQVL	-0.198844	OLLR	-0.231332
-0.63332	OLQDL	0.0151889	URXL	-0.0867773	OLQDL	0.0151889	RMED	-0.0117126	RIAR	-0.0507215	IL1DR	-0.055815	BAGR	-0.0560595
-0.607381	RMEL	-0.358764	URYVL	-0.447023	RMED	-0.13684	OLQDL	-0.138684	OLLR	-0.176503	IL1DR	-0.177554	OLQVL	-0.181723
-0.605044	OLQDL	-0.125339	RMEL	-0.375469	RMED	-0.0573384	OLQDL	-0.125339	IL1DR	-0.129986	OLLR	-0.17005	BAGR	-0.204381
-0.54304	OLLL	-0.255818	URXL	-0.154603	OLQDL	0.0298411	RMED	-0.0321458	OLQVL	-0.0635018	BAGR	-0.0672789	IL1DR	-0.0703991
-0.522805	OLLL	-0.407439	RMEL	-0.26538	OLQDL	-0.053692	RMED	-0.0542723	IL1DR	-0.118748	OLLR	-0.149076	OLQVL	-0.159061
-0.486074	ALA	-0.246597	URXL	-0.198993	RMED	-0.00406159	OLQDL	-0.0148392	OLQVL	-0.0181872	OLLR	-0.0313703	IL1DR	-0.0425819
-0.477415	ADLR	-0.0630021	OLQVL	0.0156162	RMED	0.0220048	OLQVL	0.0156162	IL1DR	0.00107293	OLLR	-0.00628989	OLQDL	-0.0105851
-0.47431	IL1DL	-0.238337	RMEL	-0.298312	RMED	-0.0510668	IL1DR	-0.131215	OLQDL	-0.148677	OLLR	-0.180248	BAGR	-0.214789
-0.462501	ADLR	-0.0609663	URYVL	-0.0968994	OLQVL	0.00412724	RMED	-0.00431717	OLQDL	-0.0098691	IL1DR	-0.0239725	OLLR	-0.0263426
-0.462456	ADLR	-0.0682446	OLQDL	-0.0222973	OLQVL	0.0037871	IL1DR	-0.00156174	RMED	-0.0137015	OLQDL	-0.0222973	RIAR	-0.0360758
-0.429873	IL1DL	-0.0886387	URXL	-0.115304	OLQDL	0.0410521	RMED	-0.00778086	IL1DR	-0.0354934	OLQVL	-0.039568	OLLR	-0.0547552
-0.420627	RID	-0.00714865	URXL	-0.209067	URYVL	0.0609624	OLLR	0.0384587	IL2DL	0.0283492	RMED	0.0214617	RIAR	0.0176425
-0.404906	ALA	-0.189292	RMEL	-0.192071	OLQVL	-0.00220884	URXL	-0.00879204	OLQDL	-0.0118972	RMED	-0.0240378	IL2DL	-0.0471716
-0.382029	RMEL	-0.197034	RMEV	-0.310064	RMED	-0.087863	OLQVL	-0.144748	OLQDL	-0.158523	RMEL	-0.197034	M4	-0.206317
-0.37672	ADLR	-0.043637	OLLL	-0.136759	IL1DR	0.00688566	OLQVL	0.00549725	OLQDL	-0.00041272	IL1DL	-0.00237722	OLLR	-0.00414808
-0.369509	OLLR	-0.0986249	RMEL	-0.231273	RMED	-0.046128	OLQDL	-0.0701717	IL1DR	-0.0945861	OLLR	-0.0986249	BAGR	-0.128985
-0.358995	ADLR	-0.0235613	ALA	-0.15778	OLLR	0.00782513	OLQVL	0.00608922	RMED	0.00195413	RID	0.0013855	OLQDL	0.00133669
